# Autosomal dominant CDC45 deficiency with allelic expression bias causes a novel genetic disease of the immune system

**DOI:** 10.64898/2026.03.04.709645

**Authors:** Nicole C. Guilz, Yong-Oon Ahn, Seungmae Seo, Madrikha D. Saturne, Matilde I Conte, Sana R. Shehzad, Everardo Hegewisch-Solloa, Luis Alberto Pedroza, Micah Castillo, Preethi Gunaratne, Ivan K. Chinn, James R. Lupski, Emily M. Mace

**Author notes:** Department of Natural Sciences, University of Maryland Eastern Shore, Princess Anne MD USA. Department of Pediatrics, Children’s Hospital of Philadelphia, Philadelphia PA USA.

## Abstract

Here we describe a damaging heterozygous variant in CDC45 in an individual with common variable immunodeficiency (CVID) and recurrent viral infections. This individual has variably decreased number of circulating NK cells, disruption in the ratio of CD56^bright^ to CD56^dim^ cells, and consistently decreased NK cell function. Interestingly, the inherited CDC45 variant is also present in a sibling with less severe clinical manifestations; we determined that allelic bias of the damaging allele accounts for this differential expressivity. As previously reported for other helicase variants that cause inborn errors of immunity (IEI), we found cell cycle defects in immune cells from the proband that lead to reduced survival of NK cells. Together, these findings link another member of the core replicative helicase complex to inborn errors of immunity and highlight the sensitivity of NK cells to these variants. They also define another case of allelic bias contributing to variable expressivity of an IEI gene.

## Supplemental Table 6 for "Autosomal dominant CDC45 deficiency with allelic expression bias causes a novel genetic disease of the immune system"

### Sheet: Sheet1
ABCB1	NM_000927.3	PGY1, MDR1, CLCS, P-gp, CD243, GP170, ABC20	TATAGCACTAAAGTAGGAGACAAAGGAACTCAGCTCTCTGGTGGCCAGAAACAACGCATTGCCATAGCTCGTGCCCTTGTTAGACAGCCTCATATTTTGC	ATP-binding cassette, sub-family B (MDR/TAP), member 1
ABL1	NM_005157.3	ABL, JTK7, c-ABL, p150	CTGCGTGAGCTATGTGGATTCCATCCAGCAAATGAGGAACAAGTTTGCCTTCCGAGAGGCCATCAACAAACTGGAGAATAATCTCCGGGAGCTTCAGATC	c-abl oncogene 1, non-receptor tyrosine kinase
ADA	NM_000022.2		TCCAAGAAGACCATGATCTCAATAGTCAGTTACTGATGCTCCTGAACCCTATGTGTCCATTTCTGCACACACGTATACCTCGGCATGGCCGCGTCACTTC	adenosine deaminase
AHR	NM_001621.3	bHLHe76	CTGCTACCACATCCACTCTAAGCAAGGACTCTCTCAATCCTAGTTCCCTCCTGGCTGCCATGATGCAACAAGATGAGTCTATTTATCTCTATCCTGCTTC	aryl hydrocarbon receptor
AICDA	NM_020661.1	HIGM2, CDA2, ARP2, AID	GCTGCATGAAAATTCAGTTCGTCTCTCCAGACAGCTTCGGCGCATCCTTTTGCCCCTGTATGAGGTTGATGACTTACGAGACGCATTTCGTACTTTGGGA	activation-induced cytidine deaminase
AIRE	NM_000383.2	APECED, PGA1, APS1	CAGCGCCACCTCTTGTCAGTGCTCGGCTGTAAACAGCTCTGTGTTTCTGGGGACACCAGCCATCATGTGCCTGGAAATTAAACCCTGCCCCACTTCTCTA	autoimmune regulator
APP	NM_000484.3	AD1	TAAAGCATTTCGAGCATGTGCGCATGGTGGATCCCAAGAAAGCCGCTCAGATCCGGTCCCAGGTTATGACACACCTCCGTGTGATTTATGAGCGCATGAA	amyloid beta (A4) precursor protein
ARG1	NM_000045.2		AAGGAACTAAAAGGAAAGATTCCCGATGTGCCAGGATTCTCCTGGGTGACTCCCTGTATATCTGCCAAGGATATTGTGTATATTGGCTTGAGAGACGTGG	arginase, liver
ARG2	NM_001172.3		ATCAGAAAATCAAGCACGTGTGAGAATTTAGGAGACACTGTGCACTGACATGTTTCACAACAGGCATTCCAGAATTATGAGGCATTGAGGGGATAGATGA	arginase, type II
ARHGDIB	NM_001175.4	RAP1GN1, GDIA2, GDID4, Ly-GDI, RhoGDI2	ATGCATCTTTTCCCACCCTGTCACTCAACGTGGTCCCTAGAACAAGAGGCTTAAAACCGGGCTTTCACCCAACCTGCTCCCTCTGATCCTCCATCAGGGC	Rho GDP dissociation inhibitor (GDI) beta
ATG10	NM_001131028.1	APG10L, DKFZP586I0418, FLJ13954	TCAACTATATCACATCATGGCTGAGCATTGTAGGGCCAGTTGTTGGGCTGAATCTACCTCTGAGTTATGCCAAAGCAACGTCTCAGGATGAACGAAATGT	ATG10 autophagy related 10 homolog (S. cerevisiae)
ATG12	NM_004707.2	APG12L, APG12	CCGCTCCTCTCCCGAGGTCTGTAGTCGCGGAGAAACACATGTTGCGTTACTAACGTTCAGAGGTCTGCGACAGCTTCGATTTGAATGACTAGCCGGGAAC	ATG12 autophagy related 12 homolog (S. cerevisiae)
ATG16L1	NM_198890.2	APG16L, ATG16L, WDR30, FLJ10035, ATG16A	CCTTCCAAAGTCGGTTCTGGCCTAACGCATGTCCCAACACCTTGGGTTCATTTGCCCGGTGAACTCACTTTAAGCATTGGATTAACGGAAACTCCCGAAC	ATG16 autophagy related 16-like 1 (S. cerevisiae)
ATG5	NM_004849.2	APG5L, ASP, APG5, hAPG5	TGCAGTGGCTGAGTGAACATCTGAGCTACCCGGATAATTTTCTTCATATTAGTATCATCCCACAGCCAACAGATTGAAGGATCAACTATTTGCCTGAACA	ATG5 autophagy related 5 homolog (S. cerevisiae)
ATG7	NM_001136031.2	APG7L, GSA7, DKFZp434N0735	TATGATCCCTGTAACTTAGCCCAGTACCCTGGATGGCCTTTGAGGAATTTTTTGGTCCTAGCAGCCCACAGATGGAGTAGCAGTTTCCAGTCTGTTGAAG	ATG7 autophagy related 7 homolog (S. cerevisiae)
ATM	NM_000051.3	ATA, ATDC, ATC, ATD, TEL1, TELO1	ACGCTAAGTCGCTGGCCATTGGTGGACATGGCGCAGGCGCGTTTGCTCCGACGGGCCGAATGTTTTGGGGCAGTGTTTTGAGCGCGGAGACCGCGTGATA	ataxia telangiectasia mutated
B2M	NM_004048.2		TACTGAAGAATGGAGAGAGAATTGAAAAAGTGGAGCATTCAGACTTGTCTTTCAGCAAGGACTGGTCTTTCTATCTCTTGTACTACACTGAATTCACCCC	beta-2-microglobulin
B3GAT1	NM_018644.3	CD57, LEU7, GlcAT-P, HNK-1, NK-1	GAGGGAGGCCTGAGCACACTGCTTTGGAAATTATTCTAAACACAAAAAAGGGAAAGAAAATGTTATTTCTCCCTAAGTCAGGAGCATGCAGAGCTAGCCC	beta-1,3-glucuronyltransferase 1 (glucuronosyltransferase P)
BATF	NM_006399.3	B-ATF, SFA-2, BATF1	CCTGGCAAACAGGACTCATCTGATGATGTGAGAAGAGTTCAGAGGAGGGAGAAAAATCGTATTGCCGCCCAGAAGAGCCGACAGAGGCAGACACAGAAGG	basic leucine zipper transcription factor, ATF-like
BATF3	NM_018664.2	JUNDM1, SNFT, JDP1	ACATCCAACAGGCGCCAAACTCACAGAGCCCTTGTGCAGATCCAGCATGGAGGCCACCCTCAGGAGTGACTTCTCATCCACCCTGGCAGCTAGTAGGTTC	basic leucine zipper transcription factor, ATF-like 3
BAX	NM_138761.3	BCL2L4	TTTTTCCGAGTGGCAGCTGACATGTTTTCTGACGGCAACTTCAACTGGGGCCGGGTTGTCGCCCTTTTCTACTTTGCCAGCAAACTGGTGCTCAAGGCCC	BCL2-associated X protein
BCAP31	NM_005745.7	DXS1357E, BAP31, 6C6-Ag, CDM	AGCACTTCCACATGAAGCTTTTCCGTGCCCAGAGGAATCTCTACATTGCTGGCTTTTCCTTGCTGCTGTCCTTCCTGCTTAGACGCCTGGTGACTCTCAT	B-cell receptor-associated protein 31
BCL10	NM_003921.2	CARMEN, CIPER, mE10, c-E10, CLAP	TGAAAATACCATCTTCTCTTCAACTACACTTCCCAGACCTGGGGACCCAGGGGCTCCTCCTTTGCCACCAGATCTACAGTTAGAAGAAGAAGGAACTTGT	B-cell CLL/lymphoma 10
BCL2	NM_000657.2	Bcl-2	AGTTCGGTGGGGTCATGTGTGTGGAGAGCGTCAACCGGGAGATGTCGCCCCTGGTGGACAACATCGCCCTGTGGATGACTGAGTACCTGAACCGGCACCT	B-cell CLL/lymphoma 2
BCL2L11	NM_138621.4	BOD, BimL, BimEL, BIM	CGGACTGAGAAACGCAAGAAAAAAAGACCAAATGGCAAAGCAACCTTCTGATGTAAGTTCTGAGTGTGACCGAGAAGGTAGACAATTGCAGCCTGCGGAG	BCL2-like 11 (apoptosis facilitator)
BCL3	NM_005178.2	D19S37, BCL4	AGGGTAACCTGCCAGCTGTGCACCGGCTGGTCAACCTCTTCCAGCAGGGGGGCCGGGAGCTCGACATCTACAACAACCTACGGCAGACACCGCTCCACCT	B-cell CLL/lymphoma 3
BCL6	NM_001706.2	ZNF51, ZBTB27, LAZ3, BCL5, BCL6A	GTTGTGGACACTTGCCGGAAGTTTATTAAGGCCAGTGAAGCAGAGATGGTTTCTGCCATCAAGCCTCCTCGTGAAGAGTTCCTCAACAGCCGGATGCTGA	B-cell CLL/lymphoma 6
BID	NM_001196.2		AAGCACGACAGTGGATGCTGGGTCCATATCACACACATTGCTGTGAACAGGAAACTCCTGTGACCACAACATGAGGCCACTGGAGACGCATATGAGTAAG	BH3 interacting domain death agonist
BLNK	NM_013314.2	SLP65, Ly57, SLP-65, BLNK-s	ACACCACTGAAGACAACTCCAGTTGCCTCTCAACAGAATGCTTCAAGTGTTTGTGAAGAAAAACCTATACCTGCTGAACGCCACCGAGGGTCAAGTCACA	B-cell linker
BST1	NM_004334.2	CD157	GAAAAGGGCATCCATCCAGTATTCCAAGGATAGTTCTGGGGTGATCCACGTCATGCTGAATGGTTCAGAGCCAACAGGAGCCTATCCCATCAAAGGTTTT	bone marrow stromal cell antigen 1
BST2	NM_004335.2	CD317, tetherin	GAAGCTGGCACATCTTGGAAGGTCCGTCCTGCTCGGCTTTTCGCTTGAACATTCCCTTGATCTCATCAGTTCTGAGCGGGTCATGGGGCAACACGGTTAG	bone marrow stromal cell antigen 2
BTK	NM_000061.1	AGMX1, IMD1, ATK, XLA, PSCTK1	TGATCTGGTTCAGAAATATCACCCTTGCTTCTGGATCGATGGGCAGTATCTCTGCTGCTCTCAGACAGCCAAAAATGCTATGGGCTGCCAAATTTTGGAG	Bruton agammaglobulinemia tyrosine kinase
BTLA	NM_181780.2	BTLA1, CD272	ACACTCCATCTTAGCAGGAGATCCCTTTGAACTAGAATGCCCTGTGAAATACTGTGCTAACAGGCCTCATGTGACTTGGTGCAAGCTCAATGGAACAACA	B and T lymphocyte associated
C14orf166	NM_016039.2	CGI-99, RLLM1, RTRAF	CTTCATCGTTTGGCTTGAAGACCAGAAAATCAGGCACTACAAGATTGAAGACAGAGGGAATTTAAGAAACATCCACAGCAGCGACTGGCCCAAGTTCTTT	chromosome 14 open reading frame 166
C1QA	NM_015991.2		GGTGACCAGGTCTGGGTTGAAAAAGACCCCAAAAAGGGTCACATTTACCAGGGCTCTGAGGCCGACAGCGTCTTCAGCGGCTTCCTCATCTTCCCATCTG	complement component 1, q subcomponent, A chain
C1QB	NM_000491.3		AACTCACTACTGGGCATGGAGGGTGCCAACAGCATCTTTTCCGGGTTCCTGCTCTTTCCAGATATGGAGGCCTGACCTGTGGGCTGCTTCACATCCACCC	complement component 1, q subcomponent, B chain
C1QBP	NM_001212.3	HABP1, gC1Q-R, gC1qR, p32, SF2p32	ATTATACACTCAACACAGATTCCTTGGACTGGGCCTTATATGACCACCTAATGGATTTCCTTGCCGACCGAGGGGTGGACAACACTTTTGCAGATGAGCT	complement component 1, q subcomponent binding protein
C1R	NM_001733.4		CAAGTTCCTGGAGCCTTTTGATATTGATGACCACCAGCAAGTACACTGCCCCTATGACCAGCTACAGATCTATGCCAACGGGAAGAACATTGGCGAGTTC	complement component 1, r subcomponent
C1S	NM_001734.2		ACTGCACTGATTGGGGAGATTGCAAGTCCCAATTATCCCAAACCATATCCAGAGAACTCAAGGTGTGAATACCAGATCCGGTTGGAGAAAGGGTTCCAAG	complement component 1, s subcomponent
C2	NM_000063.3		ATCTCATGATGAACAACCAAATGCGACTCCTCGGCATGGAAACGATGGCCTGGCAGGAAATCCGACATGCCATCATCCTTCTGACAGATGGAAAGTCCAA	complement component 2
C3	NM_000064.2	CPAMD1	CATCTACCTGGACAAGGTCTCACACTCTGAGGATGACTGTCTAGCTTTCAAAGTTCACCAATACTTTAATGTAGAGCTTATCCAGCCTGGAGCAGTCAAG	complement component 3
C4A/B	NM_007293.2	CPAMD2, C4S, CO4, C4, C4A3, C4A2, C4A4, C4A6, C4B, RG/CPAMD3, C4F, CO4, C4B1, C4B3, CH	GGTCCGTGAGATGTCAGGCTCCCCAGCTTCTGGCATTCCTGTCAAAGTTTCTGCCACGGTGTCTTCTCCTGGGTCTGTTCCTGAAGTCCAGGACATTCAG	complement component 4A (Rodgers blood group)/complement component 4B (Chido blood group)
C4BPA	NM_000715.3	C4BP	CTCTCCCACAATGTGAAATTGTCAAGTGTAAGCCTCCTCCAGACATCAGGAATGGAAGGCACAGCGGTGAAGAAAATTTCTACGCATACGGCTTTTCTGT	complement component 4 binding protein, alpha
C5	NM_001735.2	CPAMD4	TTCTGTGTTAAAATGTCTGCTGTGGAGGGAATCTGCACTTCGGAAAGCCCAGTCATTGATCATCAGGGCACAAAGTCCTCCAAATGTGTGCGCCAGAAAG	complement component 5
C6	NM_000065.2		ACTCTCCTGTTTGGGCATGTCTTATTCAGTTCCAGCTCATGACGCCCTGTAGCATACCCCTAGGTACCAACTTCCACAGCAGTCTCGTAAATTCTCCTGT	complement component 6
C7	NM_000587.2		ATGCTTTTGAAACACAGTCCTGTGAACCTACAAGAGGATGTCCAACAGAGGAGGGATGTGGAGAGCGTTTCAGGTGCTTTTCAGGTCAGTGCATCAGCAA	complement component 7
C8A	NM_000562.2		GAGCTTCGATATGACTCCACCTGTGAACGTCTCTACTATGGAGATGATGAGAAATACTTTCGGAAACCCTACAACTTTCTGAAGTACCACTTTGAAGCCC	complement component 8, alpha polypeptide
C8B	NM_000066.2		GTTTTGAGGGCCCAGTTCTTGATCACAGGTATTATGCAGGTGGATGCTCCCCGCATTACATCCTGAACACGAGGTTTAGGAAGCCCTACAATGTGGAAAG	complement component 8, beta polypeptide
C8G	NM_000606.2		CTTCCTGCTTCAAGCCCGAGACGCCCGAGGGGCTGTGCACGTGGTTGTCGCTGAGACCGACTACCAGAGTTTCGCTGTCCTGTACCTGGAGCGGGCGGGG	complement component 8, gamma polypeptide
C9	NM_001737.3		TTTGACAATGAGTTCTACAATGGACTCTGTAACCGGGATCGGGATGGAAACACTCTGACATACTACCGAAGACCTTGGAACGTGGCTTCTTTGATCTATG	complement component 9
CAMP	NM_004345.3	CAP18, FALL39, FALL-39, LL37	CATCATTGCCCAGGTCCTCAGCTACAAGGAAGCTGTGCTTCGTGCTATAGATGGCATCAACCAGCGGTCCTCGGATGCTAACCTCTACCGCCTCCTGGAC	cathelicidin antimicrobial peptide
CARD9	NM_052813.4		TGCCTTGCCGGCGGGGGGAGCCCGAAACAGCCCTTTGCAGCTCTGCACCAGGAGCAGGTTTTGCGGAACCCCCATGACGCAGGCCTGAGCAGCGGGGAGC	caspase recruitment domain family, member 9
CASP1	NM_001223.3	IL1BC, ICE	TGGAGACATCCCACAATGGGCTCTGTTTTTATTGGAAGACTCATTGAACATATGCAAGAATATGCCTGTTCCTGTGATGTGGAGGAAATTTTCCGCAAGG	caspase 1, apoptosis-related cysteine peptidase (interleukin 1, beta, convertase)
CASP10	NM_032977.3	MCH4	GAAAGCCTGAAGCACTTTGTGGCTTCCACGGGTTCGTTTCTAGGAAGCTTTTGCTTTACCTGGGGAAACCCCAAGCTCTACAGTGAGAAAGTTGTAAATT	caspase 10, apoptosis-related cysteine peptidase
CASP2	NM_032982.2	NEDD2, ICH1	AGAGCCAGCCTTGGTTGGACCTATTGCCAGGAATGTTTCAGCTGCAGTTGAAGAGCCTGACAAGTGAAGTTGTAAACACAGTGTGGTTATGGGGAGAGGG	caspase 2, apoptosis-related cysteine peptidase
CASP3	NM_032991.2	CPP32, CPP32B, Yama, apopain	ACTCCACAGCACCTGGTTATTATTCTTGGCGAAATTCAAAGGATGGCTCCTGGTTCATCCAGTCGCTTTGTGCCATGCTGAAACAGTATGCCGACAAGCT	caspase 3, apoptosis-related cysteine peptidase
CASP8	NM_001228.4	MCH5, MACH, FLICE, Casp-8	AGATGGACTTCAGCAGAAATCTTTATGATATTGGGGAACAACTGGACAGTGAAGATCTGGCCTCCCTCAAGTTCCTGAGCCTGGACTACATTCCGCAAAG	caspase 8, apoptosis-related cysteine peptidase
CCBP2	NM_001296.3	ACKR2, CMKBR9, CCR10, D6, CCR9	GAACAGATGGGAACCAGCTCAATTGGGTGTCCACTCAAAGTGCTCTCTCCAGGGGCCTCAGTGACTGTGTTGCTAAACCCAGTGGTCAGTTCTCAGTTCT	chemokine binding protein 2
CCL11	NM_002986.2	SCYA11, eotaxin, MGC22554	TGGGTGCAGGATTCCATGAAGTATCTGGACCAAAAATCTCCAACTCCAAAGCCATAAATAATCACCATTTTTGAAACCAAACCAGAGCCTGAGTGTTGCC	chemokine (C-C motif) ligand 11
CCL13	NM_005408.2	SCYA13, MCP-4, NCC-1, SCYL1, CKb10, MGC17134	CCAGAATTATATGAAACACCTGGGCCGGAAAGCTCACACCCTGAAGACTTGAACTCTGCTACCCCTACTGAAATCAAGCTGGAGTACGTGAAATGACTTT	chemokine (C-C motif) ligand 13
CCL15	NM_032965.3	HCC-2, NCC-3, SCYL3, MIP-5, Lkn-1, MIP-1d, HMRP-2B	TGCTAACACCTCCTGGTTGGAACTACAGGAATAGAACTGGAAAGGGAAAAAAGGCAGCATTCACCACATCCCAATCCTGAATCCAAGAGTCTAAGATAGT	chemokine (C-C motif) ligand 15
CCL16	NM_004590.2	SCYA16, NCC-4, SCYL4, LEC, HCC-4, LMC, LCC-1, CKb12, Mtn-1	TTGTCCACGGTTAAAATTATTACAGCAAAGAATGGTCAACCCCAGCTCCTCAACTCCCAGTGATGACCAGGCTTTAGTGGAAGCCCTTGTTTACAGAAGA	chemokine (C-C motif) ligand 16
CCL18	NM_002988.2	SCYA18, DC-CK1, PARC, AMAC-1, DCCK1, MIP-4, CKb7	CCCCTTTCCCTTCAACTCTTCGTACATTCAATGCATGGATCAATCAGTGTGATTAGCTTTCTCAGCAGACATTGTGCCATATGTATCAAATGACAAATCT	chemokine (C-C motif) ligand 18 (pulmonary and activation-regulated)
CCL19	NM_006274.2	SCYA19, ELC, MIP-3b, exodus-3, CKb11	GACCTCAGCCAAGATGAAGCGCCGCAGCAGTTAACCTATGACCGTGCAGAGGGAGCCCGGAGTCCGAGTCAAGCATTGTGAATTATTACCTAACCTGGGG	chemokine (C-C motif) ligand 19
CCL2	NM_002982.3	SCYA2, MCP1, MCP-1, MCAF, SMC-CF, GDCF-2, HC11, MGC9434	CATTCCCCAAGGGCTCGCTCAGCCAGATGCAATCAATGCCCCAGTCACCTGCTGTTATAACTTCACCAATAGGAAGATCTCAGTGCAGAGGCTCGCGAGC	chemokine (C-C motif) ligand 2
CCL20	NM_004591.1	SCYA20, LARC, MIP-3a, exodus-1, ST38, CKb4	ATCTGTTCTTTGAGCTAAAAACCATGTGCTGTACCAAGAGTTTGCTCCTGGCTGCTTTGATGTCAGTGCTGCTACTCCACCTCTGCGGCGAATCAGAAGC	chemokine (C-C motif) ligand 20
CCL22	NM_002990.3	SCYA22, MDC, STCP-1, ABCD-1, DC/B-CK, A-152E5.1, MGC34554	CTCGCCCAAGCAGCTGGTAATTCCATTTCATGTATTAGATGTCCCCTGGCCCTCTGTCCCCTCTTAATAACCCTAGTCACAGTCTCCGCAGATTCTTGGG	chemokine (C-C motif) ligand 22
CCL23	NM_145898.1	SCYA23, Ckb-8, MPIF-1, MIP-3, CKb8	AGGGGCGACGTTTCTGTGCCAACCCCAGTGATAAGCAAGTTCAGGTTTGCGTGAGAATGCTGAAGCTGGACACACGGATCAAGACCAGGAAGAATTGAAC	chemokine (C-C motif) ligand 23
CCL24	NM_002991.2	SCYA24, Ckb-6, MPIF-2, eotaxin-2, MPIF2	ATAGTAACCAGCCTTCTGTTCCTTGGTGTCTGTGCCCACCACATCATCCCTACGGGCTCTGTGGTCATCCCCTCTCCCTGCTGCATGTTCTTTGTTTCCA	chemokine (C-C motif) ligand 24
CCL26	NM_006072.4	SCYA26, MIP-4alpha, eotaxin-3, IMAC, MIP-4a, TSC-1	GGAGTGACATATCCAAGACCTGCTGCTTCCAATACAGCCACAAGCCCCTTCCCTGGACCTGGGTGCGAAGCTATGAATTCACCAGTAACAGCTGCTCCCA	chemokine (C-C motif) ligand 26
CCL3	NM_002983.2	G0S19-1, LD78ALPHA, MIP-1-alpha	CAGTTCTCTGCATCACTTGCTGCTGACACGCCGACCGCCTGCTGCTTCAGCTACACCTCCCGGCAGATTCCACAGAATTTCATAGCTGACTACTTTGAGA	chemokine (C-C motif) ligand 3
CCL4	NM_002984.2	MIP-1-beta, Act-2, AT744.1	TTCTGCAGCCTCACCTCTGAGAAAACCTCTTTGCCACCAATACCATGAAGCTCTGCGTGACTGTCCTGTCTCTCCTCATGCTAGTAGCTGCCTTCTGCTC	chemokine (C-C motif) ligand 4
CCL5	NM_002985.2	D17S136E, SCYA5, RANTES, SISd, TCP228, MGC17164	AGTGTGTGCCAACCCAGAGAAGAAATGGGTTCGGGAGTACATCAACTCTTTGGAGATGAGCTAGGATGGAGAGTCCTTGAACCTGAACTTACACAAATTT	chemokine (C-C motif) ligand 5
CCL7	NM_006273.2	SCYA6, SCYA7, MCP-3, NC28, FIC, MARC, MCP3	CAGCCCCCAGGGGCTTGCTCAGCCAGTTGGGATTAATACTTCAACTACCTGCTGCTACAGATTTATCAATAAGAAAATCCCTAAGCAGAGGCTGGAGAGC	chemokine (C-C motif) ligand 7
CCL8	NM_005623.2	SCYA8, MCP-2, HC14	AAGGAGAGATGGGTCAGGGATTCCATGAAGCATCTGGACCAAATATTTCAAAATCTGAAGCCATGAGCCTTCATACATGGACTGAGAGTCAGAGCTTGAA	chemokine (C-C motif) ligand 8
CCND3	NM_001760.2		GGCCAGCCATGTCTGCATTTCGGTGGCTAGTCAAGCTCCTCCTCCCTGCATCTGACCAGCAGCGCCTTTCCCAACTCTAGCTGGGGGTGGGCCAGGCTGA	cyclin D3
CCR1	NM_001295.2	SCYAR1, CMKBR1, CKR-1, MIP1aR, CD191	CATCATTTGGGCCCTGGCCATCTTGGCTTCCATGCCAGGCTTATACTTTTCCAAGACCCAATGGGAATTCACTCACCACACCTGCAGCCTTCACTTTCCT	chemokine (C-C motif) receptor 1
CCR10	NM_016602.2	GPR2	GAGCTGCCCTGCCAGCAAACGCAAGGATGTCGCACTGCTGGTGACCAGCGGCTTGGCCCTCGCCCGCTGTGGCCTCAATCCCGTTCTCTACGCCTTCCTG	chemokine (C-C motif) receptor 10
CCR2	NM_001123041.2	CMKBR2, CC-CKR-2, CKR2, MCP-1-R, CD192, FLJ78302	TCTGATCTGCTTTTTCTTATTACTCTCCCATTGTGGGCTCACTCTGCTGCAAATGAGTGGGTCTTTGGGAATGCAATGTGCAAATTATTCACAGGGCTGT	chemokine (C-C motif) receptor 2
CCR5	NM_000579.1	CMKBR5, CKR-5, CC-CKR-5, CKR5, CD195, IDDM22	TAGGAACATACTTCAGCTCACACATGAGATCTAGGTGAGGATTGATTACCTAGTAGTCATTTCATGGGTTGTTGGGAGGATTCTATGAGGCAACCACAGG	chemokine (C-C motif) receptor 5
CCR6	NM_031409.2	STRL22, CKR-L3, GPR-CY4, CMKBR6, GPR29, DRY-6, DCR2, BN-1, CD196	CTTTAACTGCGGGATGCTGCTCCTGACTTGCATTAGCATGGACCGGTACATCGCCATTGTACAGGCGACTAAGTCATTCCGGCTCCGATCCAGAACACTA	chemokine (C-C motif) receptor 6
CCR7	NM_001838.2	CMKBR7, EBI1, BLR2, CDw197, CD197	TTCCGAAAACCAGGCCTTATCTCCAAGACCAGAGATAGTGGGGAGACTTCTTGGCTTGGTGAGGAAAAGCGGACATCAGCTGGTCAAACAAACTCTCTGA	chemokine (C-C motif) receptor 7
CCR8	NM_005201.2	CMKBRL2, CMKBR8, CY6, TER1, CKR-L1, GPR-CY6, CDw198	TTGCCTCCTGTTTGTATTCAGTCTTCTGGGAAACAGCCTGGTCATCCTGGTCCTTGTGGTCTGCAAGAAGCTGAGGAGCATCACAGATGTATACCTCTTG	chemokine (C-C motif) receptor 8
CCRL1	NM_016557.2	ACKR4, CCR11, CCBP2, VSHK1, CCX-CKR, PPR1	ATTGTCAAGTTCTGCCGAGCCATAGACATCATCTACTCCCTGATCACCAGCTGCAACATGAGCAAACGCATGGACATCGCCATCCAAGTCACAGAAAGCA	chemokine (C-C motif) receptor-like 1
CCRL2	NM_003965.4	HCR, CRAM-B, CKRX, CRAM-A	TACAATCTGGACAAAAGTGTTCACATCACTAAACTCATCGCCACCACCCACTGCTGCATCAACCCTCTCCTGTATGCGTTTCTTGATGGGACATTTAGCA	chemokine (C-C motif) receptor-like 2
CD14	NM_000591.2		GCCCAAGCACACTCGCCTGCCTTTTCCTGCGAACAGGTTCGCGCCTTCCCGGCCCTTACCAGCCTAGACCTGTCTGACAATCCTGGACTGGGCGAACGCG	CD14 molecule
CD160	NM_007053.2	BY55, NK1, NK28	TTGATGTTCACCATAAGCCAAGTCACACCGTTGCACAGTGGGACCTACCAGTGTTGTGCCAGAAGCCAGAAGTCAGGTATCCGCCTTCAGGGCCATTTTT	CD160 molecule
CD163	NM_004244.4	M130, MM130	CATCTGTGATTCGGACTTCTCTCTGGAAGCTGCCAGCGTTCTATGCAGGGAATTACAGTGTGGCACAGTTGTCTCTATCCTGGGGGGAGCTCACTTTGGA	CD163 molecule
CD164	NM_006016.4	MUC-24, MGC-24	GATTAATTCGAAAATAGGCAGAATTCCATTCCTCCCAAGGTGGCAAAAATTAGCTATACTGATGTAATTGTCATTTACCTGGGTATGAATTCCCTGACAC	CD164 molecule, sialomucin
CD19	NM_001770.4		AGATTCACACCTGACTCTGAAATCTGAAGACCTCGAGCAGATGATGCCAACCTCTGGAGCAATGTTGCTTAGGATGTGTGCATGTGTGTAAGTGTGTGTG	CD19 molecule
CD1A	NM_001763.2	CD1	CCTGTTTTAGATATCCCTTACTCCAGAGGGCCTTCCCTGACTTACAAGTGGGAAGCAGTCTCTTCCTGGTCTGAACTCCCGCCACATTTTAGCCGTACTT	CD1a molecule
CD1D	NM_001766.3		GGCGTGCTTGCTGTTCCTCCTCATTGTGGGCTTTACCTCCCGGTTTAAGAGGCAAACTTCCTATCAGGGCGTCCTGTGACTCGCCTTGCCACATCTGTGT	CD1d molecule
CD2	NM_001767.3	SRBC	GCAGCCTCTTGATGGTCTTTGTGGCACTGCTCGTTTTCTATATCACCAAAAGGAAAAAACAGAGGAGTCGGAGAAATGATGAGGAGCTGGAGACAAGAGC	CD2 molecule
CD209	NM_021155.2	DC-SIGN, CDSIGN, DC-SIGN1, CLEC4L	TTATCTCATACATGCAAACCTACCATCTGTTCAACTTCCACCTACCACCTCCTGCACCCCTTTGATCGGGGACTTACTGGTTGCAAGAGCTCATTTTGCA	CD209 molecule
CD22	NM_001771.2	SIGLEC-2, SIGLEC2	TTTTCCAGAAGATGAGGGGATTCATTACTCAGAGCTGATCCAGTTTGGGGTCGGGGAGCGGCCTCAGGCACAAGAAAATGTGGACTATGTGATCCTCAAA	CD22 molecule
CD24	NM_013230.2	CD24A	ACCGACGGAGGGGACATGGGCAGAGCAATGGTGGCCAGGCTCGGGCTGGGGCTGCTGCTGCTGGCACTGCTCCTACCCACGCAGATTTATTCCAGTGAAA	CD24 molecule
CD244	NM_016382.2	2B4, NAIL, NKR2B4, Nmrk, SLAMF4	AAGAGGAACCACAGCCCTTCCTTCAATAGCACTATCTATGAAGTGATTGGAAAGAGTCAACCTAAAGCCCAGAACCCTGCTCGATTGAGCCGCAAAGAGC	CD244 molecule, natural killer cell receptor 2B4
CD247	NM_198053.1	CD3Z, CD3H, CD3Q	TGGCAGGACAGGAAAAACCCGTCAATGTACTAGGATACTGCTGCGTCATTACAGGGCACAGGCCATGGATGGAAAACGCTCTCTGCTCTGCTTTTTTTCT	CD247 molecule
CD27	NM_001242.4	TNFRSF7, S152, Tp55	CCAGATGTGTGAGCCAGGAACATTCCTCGTGAAGGACTGTGACCAGCATAGAAAGGCTGCTCAGTGTGATCCTTGCATACCGGGGGTCTCCTTCTCTCCT	CD27 molecule
CD274	NM_014143.3	PDCD1LG1, B7-H, B7H1, PD-L1, PDL1, B7-H1	GGATACTTCTGAACAAGGAGCCTCCAAGCAAATCATCCATTGCTCATCCTAGGAAGACGGGTTGAGAATCCCTAATTTGAGGGTCAGTTCCTGCAGAAGT	CD274 molecule
CD276	NM_001024736.1	B7-H3, B7H3	ACATTTCTTAGGGACACAGTACACTGACCACATCACCACCCTCTTCTTCCAGTGCTGCGTGGACCATCTGGCTGCCTTTTTTCTCCAAAAGATGCAATAT	CD276 molecule
CD28	NM_001243078.1		GCTGCTCCTGTACCTTGGAGGTCCATTCACATGGGAAAGTATTTTGGAATGTGTCTTTTGAAGAGAGCATCAGAGTTCTTAAGGGACTGGGTAAGGCCTG	CD28 molecule
CD34	NM_001025109.1		AGGTAAACTCCTGTCCTTTACACATTCGGCTCCCTGGAGCCAGACTCTGGTCTTCTTTGGGTAAACGTGTGACGGGGGAAAGCCAAGGTCTGGAGAAGCT	CD34 molecule
CD36	NM_001001548.2	SCARB3, GPIV, FAT, GP4, GP3B	CTAGCCAAGGAAAATGTAACCCAGGACGCTGAGGACAACACAGTCTCTTTCCTGCAGCCCAATGGTGCCATCTTCGAACCTTCACTATCAGTTGGAACAG	CD36 molecule (thrombospondin receptor)
CD3D	NM_000732.4	T3D	TATCTACTGGATGAGTTCCGCTGGGAGATGGAACATAGCACGTTTCTCTCTGGCCTGGTACTGGCTACCCTTCTCTCGCAAGTGAGCCCCTTCAAGATAC	CD3d molecule, delta (CD3-TCR complex)
CD3E	NM_000733.2		AAGTAACAGTCCCATGAAACAAAGATGCAGTCGGGCACTCACTGGAGAGTTCTGGGCCTCTGCCTCTTATCAGTTGGCGTTTGGGGGCAAGATGGTAATG	CD3e molecule, epsilon (CD3-TCR complex)
CD3EAP	NM_012099.1	POLR1G, ASE-1, CAST, PAF49	CAGCCTCAGAGTCCCCTCGTTTCTCCTTGGAGGCGCTGACGGGTCCAGATACGGAGCTGTGGCTTATTCAGGCCCCTGCAGACTTTGCCCCAGAATGCTT	CD3e molecule, epsilon associated protein
CD4	NM_000616.4		TGGCAGGCGGAGAGGGCTTCCTCCTCCAAGTCTTGGATCACCTTTGACCTGAAGAACAAGGAAGTGTCTGTAAAACGGGTTACCCAGGACCCTAAGCTCC	CD4 molecule
CD40	NM_001250.4	TNFRSF5, p50, Bp50	CCCAGGAAGCCATATACACAGATGCCCATTGCAGCATTGTTTGTGATAGTGAACAACTGGAAGCTGCTTAACTGTCCATCAGCAGGAGACTGGCTAAATA	CD40 molecule, TNF receptor superfamily member 5
CD40LG	NM_000074.2	HIGM1, IMD3, TNFSF5, CD40L, TRAP, gp39, hCD40L, CD154	GCATTTGATTTATCAGTGAAGATGCAGAAGGGAAATGGGGAGCCTCAGCTCACATTCAGTTATGGTTGACTCTGGGTTCCTATGGCCTTGTTGGAGGGGG	CD40 ligand
CD44	NM_001001392.1	MIC4, MDU2, MDU3, IN, MC56, Pgp1, CD44R, HCELL, CSPG8	ACACCATGGACAAGTTTTGGTGGCACGCAGCCTGGGGACTCTGCCTCGTGCCGCTGAGCCTGGCGCAGATCGATTTGAATATAACCTGCCGCTTTGCAGG	CD44 molecule (Indian blood group)
CD46	NM_172350.1	MIC10, MCP, TRA2.10, MGC26544, TLX	TATACCTCCTCTTGCCACCCATACTATTTGTGATCGGAATCATACATGGCTACCTGTCTCAGATGACGCCTGTTATAGAGAAACATGTCCATATATACGG	CD46 molecule, complement regulatory protein
CD48	NM_001778.2	BCM1, BLAST, mCD48, hCD48, SLAMF2	AATTTAAAGGCAGGGTCAGACTTGATCCTCAGAGTGGCGCACTGTACATCTCTAAGGTCCAGAAAGAGGACAACAGCACCTACATCATGAGGGTGTTGAA	CD48 molecule
CD5	NM_014207.2	LEU1, T1	CCAGAAGAAGCAGCGCCAGTGGATTGGCCCAACGGGAATGAACCAAAACATGTCTTTCCATCGCAACCACACGGCAACCGTCCGATCCCATGCTGAGAAC	CD5 molecule
CD53	NM_001040033.1	MOX44, TSPAN25	CAGTAGTCCTGTGGTGAAGAGACTTGTTTCATCTCCGGAAATGCAAAACCATTTATAGCATGAAGCCCTACATGATCACTGCAGGATGATCCTCCTCCCA	CD53 molecule
CD55	NM_000574.3	DAF, CR, TC, CROM	CCCTACTCCACCCGTCTTGTTTGTCCCACCCTTGGTGACGCAGAGCCCCAGCCCAGACCCCGCCCAAAGCACTCATTTAACTGGTATTGCGGAGCCACGA	CD55 molecule, decay accelerating factor for complement (Cromer blood group)
CD58	NM_001779.2	LFA3	GTGCTTGAGTCTCTTCCATCTCCCACACTAACTTGTGCATTGACTAATGGAAGCATTGAAGTCCAATGCATGATACCAGAGCATTACAACAGCCATCGAG	CD58 molecule
CD59	NM_000611.4	MIC11, MIN1, MSK21, MIN2, MIN3, 16.3A5, EJ16, EJ30, EL32, G344, p18-20	GACTTGAACTAGATTGCATGCTTCCTCCTTTGCTCTTGGGAAGACCAGCTTTGCAGTGACAGCTTGAGTGGGTTCTCTGCAGCCCTCAGATTATTTTTCC	CD59 molecule, complement regulatory protein
CD6	NM_006725.3	Tp120	CGCTGGCAGCCAGGGTCCTCTGCTCAGCTTCCCGGAGTTTGCACAATCTGTCCACTCCCGAAGTCCCTGCAAGTGTTCAGACAGTCACTATAGAATCTTC	CD6 molecule
CD7	NM_006137.6	GP40, LEU-9, TP41, Tp40	CCTACACCTGCCAGGCCATCACGGAGGTCAATGTCTACGGCTCCGGCACCCTGGTCCTGGTGACAGAGGAACAGTCCCAAGGATGGCACAGATGCTCGGA	CD7 molecule
CD70	NM_001252.2	CD27LG, TNFSF7, CD27L	CCTATGGGTGCGTCCTGCGGGCTGCTTTGGTCCCATTGGTCGCGGGCTTGGTGATCTGCCTCGTGGTGTGCATCCAGCGCTTCGCACAGGCTCAGCAGCA	CD70 molecule
CD74	NM_001025159.1	DHLAG	TTCAGCCCCCAGCCCCTCCCCCATCTCCCACCCTGTACCTCATCCCATGAGACCCTGGTGCCTGGCTCTTTCGTCACCCTTGGACAAGACAAACCAAGTC	CD74 molecule, major histocompatibility complex, class II invariant chain
CD79A	NM_001783.3	IGA, MB-1	AACGAGAAGCTCGGGTTGGATGCCGGGGATGAATATGAAGATGAAAACCTTTATGAAGGCCTGAACCTGGACGACTGCTCCATGTATGAGGACATCTCCC	CD79a molecule, immunoglobulin-associated alpha
CD79B	NM_021602.2	IGB, B29	TTCCTCCAAGGAGCCTCGGACGTTGTCACGGGTTTGGGGTCGGGGACAGAGCGGTGACCATGGCCAGGCTGGCGTTGTCTCCTGTGCCCAGCCACTGGAT	CD79b molecule, immunoglobulin-associated beta
CD80	NM_005191.3	CD28LG, CD28LG1, B7.1, B7-1	AAAGATCTGAAGGTCCCACCTCCATTTGCAATTGACCTCTTCTGGGAACTTCCTCAGATGGACAAGATTACCCCACCTTGCCCTTTACGTATCTGCTCTT	CD80 molecule
CD81	NM_004356.3	TAPA1, TAPA-1, TSPAN28	CAGTGCTCAAGAACAATTTGTGTCCCTCGGGCAGCAACATCATCAGCAACCTCTTCAAGGAGGACTGCCACCAGAAGATCGATGACCTCTTCTCCGGGAA	CD81 molecule
CD82	NM_002231.3	ST6, KAI1, R2, IA4, TSPAN27	CTGGCCTATCCGCTGCCAGCCTTGAGCCCTGGCTGTTCTGTGGTTCCTCTGCTCACCGCCCATCAGGGTTCTCTTAGCAACTCAGAGAAAAATGCTCCCC	CD82 molecule
CD83	NM_004233.3	HB15, BL11	CTGTTCTTGAAGCAGTAGCCTAACACACTCCAAGATATGGACACACGGGAGCCGCTGGCAGAAGGGACTTCACGAAGTGTTGCATGGATGTTTTAGCCAT	CD83 molecule
CD86	NM_175862.3	CD28LG2, B7.2, B7-2	CCAGCTCTGCTCCGTATGCCAAGAGGAGACTTTAATTCTCTTACTGCTTCTTTTCACTTCAGAGCACACTTATGGGCCAAGCCCAGCTTAATGGCTCATG	CD86 molecule
CD8A	NM_001768.5	CD8	GCTCAGGGCTCTTTCCTCCACACCATTCAGGTCTTTCTTTCCGAGGCCCCTGTCTCAGGGTGAGGTGCTTGAGTCTCCAACGGCAAGGGAACAAGTACTT	CD8a molecule
CD8B	NM_004931.3	CD8B1	CAGCTGAGTGTGGTTGATTTCCTTCCCACCACTGCCCAGCCCACCAAGAAGTCCACCCTCAAGAAGAGAGTGTGCCGGTTACCCAGGCCAGAGACCCAGA	CD8b molecule
CD9	NM_001769.2	MIC3, BA2, P24, TSPAN29, MRP-1	ATATTCGCCATTGAAATAGCTGCGGCCATCTGGGGATATTCCCACAAGGATGAGGTGATTAAGGAAGTCCAGGAGTTTTACAAGGACACCTACAACAAGC	CD9 molecule
CD96	NM_005816.4	TACTILE	CCAGCTACATCTTCAGTGACCCTTGTAGATGTGAGTGCCTTGAGGCCAAACACCACTCCTCAACCCAGCAATTCCAGTATGACTACCCGAGGCTTCAACT	CD96 molecule
CD97	NM_078481.2	ADGRE5, TM7LN1	GAACCTGCATTCCAAGAAGCAAGCCGAACTGGAGGAGATATATGAAAGCAGCATCCGTGGTGTCCAACTCAGACGCCTCTCTGCCGTCAACTCCATCTTT	CD97 molecule
CD99	NM_002414.3	MIC2	AGAAGCTATGCTTCAAAGAAAATGCAGAACAAGGGGAGGTGGACATGGAGAGCCACCGGAATGCCAACGCAGAGCCAGCTGTTCAGCGTACTCTTTTAGA	CD99 molecule
CDH5	NM_001795.3	7B4, CD144	TCTCCCCTTCTCTGCCTCACCTGGTCGCCAATCCATGCTCTCTTTCTTTTCTCTGTCTACTCCTTATCCCTTGGTTTAGAGGAACCCAAGATGTGGCCTT	cadherin 5, type 2 (vascular endothelium)
CDKN1A	NM_000389.2	CDKN1, P21, CIP1, WAF1, SDI1, CAP20, p21CIP1, p21Cip1/Waf1	CATGTGTCCTGGTTCCCGTTTCTCCACCTAGACTGTAAACCTCTCGAGGGCAGGGACCACACCCTGTACTGTTCTGTGTCTTTCACAGCTCCTCCCACAA	cyclin-dependent kinase inhibitor 1A (p21, Cip1)
CEACAM1	NM_001712.3	BGP, BGP1, CD66a	AGAGGGAGGGGTTATAGCTTCAGGAGGGAACCAGCTTCTGATAAACACAATCTGCTAGGAACTTGGGAAAGGAATCAGAGAGCTGCCCTTCAGCGATTAT	carcinoembryonic antigen-related cell adhesion molecule 1 (biliary glycoprotein)
CEACAM6	NM_002483.4	NCA, CD66c	CTGGCAGATTGGACCAGACCCTGAATTCTTCTAGCTCCTCCAATCCCATTTTATCCCATGGAACCACTAAAAACAAGGTCTGCTCTGCTCCTGAAGCCCT	carcinoembryonic antigen-related cell adhesion molecule 6 (non-specific cross reacting antigen)
CEACAM8	NM_001816.3	CGM6, CD66b	ATTTCCCCTTCAGACACCTATTACCATGCAGGGGTAAATCTCAACCTCTCCTGCCATGCGGCCTCTAATCCACCCTCACAGTATTCTTGGTCTGTCAATG	carcinoembryonic antigen-related cell adhesion molecule 8
CEBPB	NM_005194.2	TCF5, LAP, CRP2, NFIL6, IL6DBP, C/EBP-beta	CAACCGCACATGCAGATGGGGCTCCCGCCCGTGGTGTTATTTAAAGAAGAAACGTCTATGTGTACAGATGAATGATAAACTCTCTGCTTCTCCCTCTGCC	CCAAT/enhancer binding protein (C/EBP), beta
CFB	NM_001710.5	BFD, BF, H2-Bf	TAAGCTGAAATATGGCCAGACTATCAGGCCCATTTGTCTCCCCTGCACCGAGGGAACAACTCGAGCTTTGAGGCTTCCTCCAACTACCACTTGCCAGCAA	complement factor B
CFD	NM_001928.2	DF, PFD, ADN	CTGGTTGGTCTTTATTGAGCACCTACTATATGCAGAAGGGGAGGCCGAGGTGGGAGGATCATTGGATCTCAGGAGTTCGAGATCAGCATGGGCCACGTAG	complement factor D (adipsin)
CFH	NM_001014975.2	HF, HF1, HF2, HUS, FHL1, ARMS1	GGAAAAATTGTCAGTAGTGCAATGGAACCAGATCGGGAATACCATTTTGGACAAGCAGTACGGTTTGTATGTAACTCAGGCTACAAGATTGAAGGAGATG	complement factor H
CFI	NM_000204.3	IF, FI, C3b-INA, KAF	TCTGGAGGCCCCTTAGTCTGTATGGATGCCAACAATGTGACTTATGTCTGGGGTGTTGTGAGTTGGGGGGAAAACTGTGGAAAACCAGAGTTCCCAGGTG	complement factor I
CFP	NM_002621.2	PFC	CTGGGGGGTGGTGTCAGCGTGGAAGACTGCTGTCTCAACACTGCCTTTGCCTACCAGAAACGTAGTGGTGGGCTCTGTCAGCCTTGCAGGTCCCCACGAT	complement factor properdin
CHUK	NM_001278.3	TCF16, IKK1, IKK-alpha, IkBKA, NFKBIKA, IKKA	TAGAACCCATGGAAAACTGGCTACAGTTGATGTTGAATTGGGACCCTCAGCAGAGAGGAGGACCTGTTGACCTTACTTTGAAGCAGCCAAGATGTTTTGT	conserved helix-loop-helix ubiquitous kinase
CIITA	NM_000246.3	MHC2TA, C2TA, NLRA	GCCTGAGCAAGGACATTTTCAAGCACATAGGACCAGATGAAGTGATCGGTGAGAGTATGGAGATGCCAGCAGAAGTTGGGCAGAAAAGTCAGAAAAGACC	class II, major histocompatibility complex, transactivator
CISH	NM_145071.2	CIS, G18, CIS-1, SOCS	CACCAATGTACGCATTGAGTATGCCGACTCCAGCTTCCGTCTGGACTCCAACTGCTTGTCCAGGCCACGCATCCTGGCCTTTCCGGATGTGGTCAGCCTT	cytokine inducible SH2-containing protein
CLEC4A	NM_194448.2	CLECSF6, DCIR, DDB27	ATTTCTACTGAATCAGCATCTTGGCAAGACAGTGAGAAGGACTGTGCTAGAATGGAGGCTCACCTGCTGGTGATAAACACTCAAGAAGAGCAGGATTTCA	C-type lectin domain family 4, member A
CLEC4E	NM_014358.2	CLECSF9, mincle	GAGTTTTTTATTGGACTGTCAGACCAGGTTGTCGAGGGTCAGTGGCAATGGGTGGACGGCACACCTTTGACAAAGTCTCTGAGCTTCTGGGATGTAGGGG	C-type lectin domain family 4, member E
CLEC5A	NM_013252.2	CLECSF5, MDL-1	GGCGTTGGATCAACAACTCTGTGTTCAATGGCAATGTTACCAATCAGAATCAGAATTTCAACTGTGCGACCATTGGCCTAACAAAGACATTTGATGCTGC	C-type lectin domain family 5, member A
CLEC6A	NM_001007033.1	CLECSF10, dectin-2	TGGGGATGTTGCCCAGCTTCTTGGAAGTCATTTGGTTCCAGTTGCTACTTCATTTCCAGTGAAGAGAAGGTTTGGTCTAAGAGTGAGCAGAACTGTGTTG	C-type lectin domain family 6, member A
CLEC7A	NM_197954.2	CLECSF12, dectin-1, hDectin-1	TGTTAAACTCCGGTAAGTACCTAGCCCACATGATTTGACTCAGAGATTCTCTTTTGTCCACAGACAGTCATCTCAGGAGCAGAAAGAAAAGAGCTCCCAA	C-type lectin domain family 7, member A
CLU	NM_001831.2	CLI, APOJ, SGP-2, SP-40, TRPM-2, KUB1	TGTCCACCGCCGGTTTATATGATCTTCATACCTTTCCCTGGACCACAGGCGTTTCTCGGCTTTTAGTCTGAACCATAGCTGGGCTGCAGTACCCTACGCT	clusterin
CMKLR1	NM_004072.1		CAACGTCTTCCTCCCAATCCATATCACCTATGCCGCCATGGACTACCACTGGGTTTTCGGGACAGCCATGTGCAAGATCAGCAACTTCCTTCTCATCCAC	chemokine-like receptor 1
CR1	NM_000651.4	CD35, KN	TAAAGTACGAATGCCGTCCTGAGTACTACGGGAGGCCATTCTCTATCACATGTCTAGATAACCTGGTCTGGTCAAGTCCCAAAGATGTCTGTAAACGTAA	complement component (3b/4b) receptor 1 (Knops blood group)
CR2	NM_001006658.1	CD21	GGTGTCAAGCAAATAATATGTGGGGGCCGACACGACTACCAACCTGTGTAAGTGTTTTCCCTCTCGAGTGTCCAGCACTTCCTATGATCCACAATGGACA	complement component (3d/Epstein Barr virus) receptor 2
CRADD	NM_003805.3	RAIDD	CCTCGCTGCTCCTGCACATGTTGGAGTGATGGTGCCTCCAGCAACCGCTGGGGAGTGTGTCCCTGAGTCATGTGGGCTGAATCCTGACTTTCACTCAGAG	CASP2 and RIPK1 domain containing adaptor with death domain
CSF1	NM_000757.4	M-CSF, MCSF, MGC31930	TTTCTATGAGACACCTCTCCAGTTGCTGGAGAAGGTCAAGAATGTCTTTAATGAAACAAAGAATCTCCTTGACAAGGACTGGAATATTTTCAGCAAGAAC	colony stimulating factor 1 (macrophage)
CSF1R	NM_005211.2	FMS, C-FMS, CSFR, CD115	CATACTGGTACTGCTGTAATGAGCCAAGTGGCAGCTAAAAGTTGGGGGTGTTCTGCCCAGTCCCGTCATTCTGGGCTAGAAGGCAGGGGACCTTGGCATG	colony stimulating factor 1 receptor
CSF2	NM_000758.2	GM-CSF, GMCSF	AGATGAGGCTGGCCAAGCCGGGGAGCTGCTCTCTCATGAAACAAGAGCTAGAAACTCAGGATGGTCATCTTGGAGGGACCAAGGGGTGGGCCACAGCCAT	colony stimulating factor 2 (granulocyte-macrophage)
CSF2RB	NM_000395.2	IL3RB, IL5RB, CD131	CCTTATCAGACTGAGATGCGGCTGGTTGTGTTGAGGACTTGTGTGGGCTGCCTGTCCCCGGCAGTCGCTGATGCACATGACATGATTCTCATCTGGGTGC	colony stimulating factor 2 receptor, beta, low-affinity (granulocyte-macrophage)
CSF3R	NM_156038.2	CD114, GCSFR	GTGCCAACATGGGGAAACTGAGGCTCGGCTCGGAAAGGTGAAGTAACTTGTCCAAGATCACAAAGCTGGTGAACATCAAGTTGGTGCTATGGCAAGGCTG	colony stimulating factor 3 receptor (granulocyte)
CTLA4_all	NM_005214.3	CELIAC3, CD152, CD, GSE, CD28, ICOS	AGTCTGTGCGGCAACCTACATGATGGGGAATGAGTTGACCTTCCTAGATGATTCCATCTGCACGGGCACCTCCAGTGGAAATCAAGTGAACCTCACTATC	cytotoxic T-lymphocyte-associated protein 4
CTLA4-TM	NM_005214.3	CELIAC3, CD152, CD, GSE, CD28, ICOS	TCATGTACCCACCGCCATACTACCTGGGCATAGGCAACGGAACCCAGATTTATGTAATTGATCCAGAACCGTGCCCAGATTCTGACTTCCTCCTCTGGAT	cytotoxic T-lymphocyte-associated protein 4
sCTLA4	NM_001037631.1	CELIAC3, CD152, CD, GSE, CD28, ICOS	ACCCACCGCCATACTACCTGGGCATAGGCAACGGAACCCAGATTTATGTAATTGCTAAAGAAAAGAAGCCCTCTTACAACAGGGGTCTATGTGAAAATGC	cytotoxic T-lymphocyte-associated protein 4
CTNNB1	NM_001098210.1	CTNNB, beta-catenin	TCTTGCCCTTTGTCCCGCAAATCATGCACCTTTGCGTGAGCAGGGTGCCATTCCACGACTAGTTCAGTTGCTTGTTCGTGCACATCAGGATACCCAGCGC	catenin (cadherin-associated protein), beta 1, 88kDa
CTSC	NM_001814.4	PLS, PALS, DPP1	TGCTCGGTTATGGGACCACAAGAAAAAAAAGTAGTGGTGTACCTTCAGAAGCTGGATACAGCATATGATGACCTTGGCAATTCTGGCCATTTCACCATCA	cathepsin C
CTSG	NM_001911.2	CG	AGTCCAGCAGGTCAGAGCAGATGTGGAGGGTTCCTGGTGCGAGAAGACTTTGTGCTGACAGCAGCTCATTGCTGGGGAAGCAATATAAATGTCACCCTGG	cathepsin G
CTSS	NM_004079.3		ATGACAACGGCTTTCCAGTACATCATTGATAACAAGGGCATCGACTCAGACGCTTCCTATCCCTACAAAGCCATGGATCAGAAATGTCAATATGACTCAA	cathepsin S
CUL9	NM_015089.2	H7AP1, KIAA0708, PARC	GAGAAATGGCTTACTCCTGCTCAACCTACTTTTGTGCAACCACCACACTCTGGGAGACCAGATTATAACCCAAGAGCTGAGAGACACGTTGTTTAGGCAC	cullin 9
CX3CL1	NM_002996.3	SCYD1, NTN, C3Xkine, ABCD-3, CXC3C, CXC3, fractalkine, neurotactin	AGCACCACGGTGTGACGAAATGCAACATCACGTGCAGCAAGATGACATCAAAGATACCTGTAGCTTTGCTCATCCACTATCAACAGAACCAGGCATCATG	chemokine (C-X3-C motif) ligand 1
CX3CR1	NM_001337.3	GPR13, CMKBRL1, CMKDR1, V28, CCRL1	GGGCGCTCAGTCCACGTTGATTTCTCCTCATCTGAATCACAAAGGAGCAGGCATGGAAGTGTTCTGAGCAGCAATTTTACTTACCACACGAGTGATGGAG	chemokine (C-X3-C motif) receptor 1
CXCL1	NM_001511.1	MGSA, GRO1, FSP, SCYB1, GROa, MGSA-a, NAP-3	TATGTTAATATTTCTGAGGAGCCTGCAACATGCCAGCCACTGTGATAGAGGCTGGCGGATCCAAGCAAATGGCCAATGAGATCATTGTGAAGGCAGGGGA	chemokine (C-X-C motif) ligand 1 (melanoma growth stimulating activity, alpha)
CXCL10	NM_001565.1	INP10, SCYB10, IFI10, IP-10, crg-2, mob-1, C7, gIP-10	GCAGAGGAACCTCCAGTCTCAGCACCATGAATCAAACTGCGATTCTGATTTGCTGCCTTATCTTTCTGACTCTAAGTGGCATTCAAGGAGTACCTCTCTC	chemokine (C-X-C motif) ligand 10
CXCL11	NM_005409.4	SCYB9B, SCYB11, H174, b-R1, I-TAC, IP-9	TTCAAAAGAGGACGCTGTCTTTGCATAGGCCCTGGGGTAAAAGCAGTGAAAGTGGCAGATATTGAGAAAGCCTCCATAATGTACCCAAGTAACAACTGTG	chemokine (C-X-C motif) ligand 11
CXCL12	NM_000609.5	SDF1A, SDF1B, SDF1, SCYB12, SDF-1a, SDF-1b, PBSF, TLSF-a, TLSF-b, TPAR1	CCAGAGCCAACGTCAAGCATCTCAAAATTCTCAACACTCCAAACTGTGCCCTTCAGATTGTAGCCCGGCTGAAGAACAACAACAGACAAGTGTGCATTGA	chemokine (C-X-C motif) ligand 12
CXCL13	NM_006419.2	SCYB13, BLC, BCA-1, BLR1L, ANGIE, ANGIE2	AGACGCTTCATTGATCGAATTCAAATCTTGCCCCGTGGGAATGGTTGTCCAAGAAAAGAAATCATAGTCTGGAAGAAGAACAAGTCAATTGTGTGTGTGG	chemokine (C-X-C motif) ligand 13
CXCL2	NM_002089.3	GRO2, SCYB2, GROb, MIP-2a, MGSA-b, CINC-2a	ATCACATGTCAGCCACTGTGATAGAGGCTGAGGAATCCAAGAAAATGGCCAGTGAGATCAATGTGACGGCAGGGAAATGTATGTGTGTCTATTTTGTAAC	chemokine (C-X-C motif) ligand 2
CXCL9	NM_002416.1	CMK, MIG, SCYB9, Humig, crg-10	CACCATCTCCCATGAAGAAAGGGAACGGTGAAGTACTAAGCGCTAGAGGAAGCAGCCAAGTCGGTTAGTGGAAGCATGATTGGTGCCCAGTTAGCCTCTG	chemokine (C-X-C motif) ligand 9
CXCR1	NM_000634.2	CMKAR1, IL8RA, CKR-1, CDw128a, CD181	GCAGCCACCAGTCCATTGGGCAGGCAGATGTTCCTAATAAAGCTTCTGTTCCGTGCTTGTCCCTGTGGAAGTATCTTGGTTGTGACAGAGTCAAGGGTGT	chemokine (C-X-C motif) receptor 1
CXCR2	NM_001557.2	IL8RB, CMKAR2, CD182	AGGAGAAACTGGAACTCTCGAGCGTTGCTGGGGGGGATTGTAAAATGGTGTGACCACTGCAGAAGACAGTATGGCAGCTTTCCTCAAAACTTCAGACATA	chemokine (C-X-C motif) receptor 2
CXCR3	NM_001504.1	GPR9, CKR-L2, CMKAR3, IP10-R, MigR, CD183	GTGAGTGACCACCAAGTGCTAAATGACGCCGAGGTTGCCGCCCTCCTGGAGAACTTCAGCTCTTCCTATGACTATGGAGAAAACGAGAGTGACTCGTGCT	chemokine (C-X-C motif) receptor 3
CXCR4	NM_003467.2	LESTR, NPY3R, HM89, NPYY3R, D2S201E, fusin, HSY3RR, NPYR, CD184	ATTGATGTGTGTCTAGGCAGGACCTGTGGCCAAGTTCTTAGTTGCTGTATGTCTCGTGGTAGGACTGTAGAAAAGGGAACTGAACATTCCAGAGCGTGTA	chemokine (C-X-C motif) receptor 4
CXCR6	NM_006564.1	TYMSTR, STRL33, BONZO, CD186	TTACCATGAAGACTATGGGTTCAGCAGTTTCAATGACAGCAGCCAGGAGGAGCATCAAGACTTCCTGCAGTTCAGCAAGGTCTTTCTGCCCTGCATGTAC	chemokine (C-X-C motif) receptor 6
CYBB	NM_000397.3	CGD, GP91-PHOX, NOX2	TTTGAAGCATGAAAAAAGAGGGTTGGAGGTGGAGAATTAACCTCCTGCCATGACTCTGGCTCATCTAGTCCTGCTCCTTGTGCTATAAAATAAATGCAGA	cytochrome b-245, beta polypeptide
DEFB1	NM_005218.3	HBD-1, DEFB-1, DEFB101, HBD1	CTTATAAATACAGTGACGCTCCAGCCTCTGGAAGCCTCTGTCAGCTCAGCCTCCAAAGGAGCCAGCGTCTCCCCAGTTCCTGAAATCCTGGGTGTTGCCT	defensin, beta 1
DEFB103A	NM_001081551.2	HBD-3, HBP-3, HBD3, HBP3, DEFB-3	CATAATGTCATCACTGTAATATGACAAGAATTGCAGCTGTGGCTGGAACCTTTATAAAGTGACCAAGCACACCTTTTCATCCAGTCTCAGCGTGGGGTGA	defensin, beta 103A
DEFB103B	NM_018661.3		CAGAAATATTATTGCAGAGTCAGAGGCGGCCGGTGTGCTGTGCTCAGCTGCCTTCCAAAGGAGGAACAGATCGGCAAGTGCTCGACGCGTGGCCGAAAAT	defensin, beta 103B
DEFB4A	NM_004942.2	SAP1, HBD-2, DEFB-2	TTTTTGGTGGTATAGGCGATCCTGTTACCTGCCTTAAGAGTGGAGCCATATGTCATCCAGTCTTTTGCCCTAGAAGGTATAAACAAATTGGCACCTGTGG	defensin, beta 4A
DPP4	NM_001935.3	CD26, ADCP2, DPPIV	CAGCAGTCAGCTCAGATCTCCAAAGCCCTGGTCGATGTTGGAGTGGATTTCCAGGCAATGTGGTATACTGATGAAGACCATGGAATAGCTAGCAGCACAG	dipeptidyl-peptidase 4
DUSP4	NM_057158.2	HVH2, MKP-2, TYP	GCACCGTAGCATGCAGATGTCAAGGCAGTTAGGAAGTAAATGGTGTCTTGTAGATATGTGCAAGGTAGCATGATGAGCAACTTGAGTTTGTTGCCACTGA	dual specificity phosphatase 4
EBI3	NM_005755.2		ATCTTCTCACTGAAGTACTGGATCCGTTACAAGCGTCAGGGAGCTGCGCGCTTCCACCGGGTGGGGCCCATTGAAGCCACGTCCTTCATCCTCAGGGCTG	Epstein-Barr virus induced 3
EDNRB	NM_003991.2	HSCR2, HSCR, ETB	ATACATCAACACGGTTGTGTCCTGCCTTGTGTTCGTGCTGGGGATCATCGGGAACTCCACACTTCTGAGAATTATCTACAAGAACAAGTGCATGCGAAAC	endothelin receptor type B
EGR1	NM_001964.2	TIS8, G0S30, NGFI-A, KROX-24, ZIF-268, AT225, ZNF225	GAGGCATACCAAGATCCACTTGCGGCAGAAGGACAAGAAAGCAGACAAAAGTGTTGTGGCCTCTTCGGCCACCTCCTCTCTCTCTTCCTACCCGTCCCCG	early growth response 1
EGR2	NM_000399.3	KROX20	GGTGGAGCTAGCACTGCCCCCTTTCCACCTAGAAGCAGGTTCTTCCTAAAACTTAGCCCATTCTAGTCTCTCTTAGGTGAGTTGACTATCAACCCAAGGC	early growth response 2
ENTPD1	NM_001098175.1	CD39, NTPDase-1, ATPDase	AGTGTATTAGATGTATTACCTCCATGCTCTCAGTAGAGGCCCATAGGAAAGAGTAGGTAGGTTATGCCAGCTCACACGCATCCTTTAAAAATGGTTTAGA	ectonucleoside triphosphate diphosphohydrolase 1
EOMES	NM_005442.2	TBR2	ATCCCATGCCCTGGGGTATTACCCAGACCCAACCTTTCCTGCAATGGCAGGGTGGGGAGGTCGAGGTTCTTACCAGAGGAAGATGGCAGCTGGACTACCA	eomesodermin
ETS1	NM_005238.3	EWSR2, FLJ10768, ETS-1	GGTTTTACAGCATTAACCTGCCTAACCTTCATGGTGAGAAATACACCATCTCTCTTCTAGTCATGCTGTGCATGCCGCTTACTCTGTTGGGGTCTATATA	v-ets erythroblastosis virus E26 oncogene homolog 1 (avian)
FADD	NM_003824.2	MORT1, GIG3	TGAGACTGCTAAGTAGGGGCAGTGATGGTTGCCAGGACGAATTGAGATAATATCTGTGAGGTGCTGATGAGTGATTGACACACAGCACTCTCTAAATCTT	Fas (TNFRSF6)-associated via death domain
FAS	NM_000043.3	FAS1, APT1, TNFRSF6, CD95, APO-1	CACCGGGGCTTTTCGTGAGCTCGTCTCTGATCTCGCGCAAGAGTGACACACAGGTGTTCAAAGACGCTTCTGGGGAGTGAGGGAAGCGGTTTACGAGTGA	Fas (TNF receptor superfamily, member 6)
FCAR	NM_133280.1	CD89	AAATTCCCTGACGAGGGGCTCTGTCCTCATACTTCCTGCGGAGCTTATTGTCGTAAGAATATCTGTCATCCTGCTAATGTGCATTGAAAGGAGAGCAACG	Fc fragment of IgA, receptor for
FCER1A	NM_002001.2	FCE1A	GAATCCCCTACTCTACTGTGTGTAGCCTTACTGTTCTTCGCTCCAGATGGCGTGTTAGCAGTCCCTCAGAAACCTAAGGTCTCCTTGAACCCTCCATGGA	Fc fragment of IgE, high affinity I, receptor for; alpha polypeptide
FCER1G	NM_004106.1		AGTGGTCTTGCTCTTACTCCTTTTGGTTGAACAAGCAGCGGCCCTGGGAGAGCCTCAGCTCTGCTATATCCTGGATGCCATCCTGTTTCTGTATGGAATT	Fc fragment of IgE, high affinity I, receptor for; gamma polypeptide
FCGR1A/B	NM_000566.3	CD64, CD64A/CD64B	CCAGGAGTGGGTAGATTTCAGGGAGACAAGAGGGAATAGTATAGACAATAAGGAAGGAAATAGTACTTACAAATGACTCCTAAGGGACTGTGAGACTGAG	Fc fragment of IgG, high affinity Ia, receptor (CD64)/Fc fragment of IgG, high affinity Ib, receptor (CD64)
FCGR2A	NM_021642.3	FCG2, FCGR2A1, FCGR2, CD32, CD32A, IGFR2, CDw32	TGGAGACCCAAATGTCTCAGAATGTATGTCCCAGAAACCTGTGGCTGCTTCAACCATTGACAGTTTTGCTGCTGCTGGCTTCTGCAGACAGTCAAGCTGC	Fc fragment of IgG, low affinity IIa, receptor (CD32)
FCGR2A/C	NM_201563.4	FCG2, FCGR2A1, FCGR2, CD32, CD32A, IGFR2, CDw32/hFcRII-C, CD32C	AAAATTCCTGAGCAAACAAAACCACCTGGCCCTTAGAAATAGCTTTAACTTTGCTTAAACTACAAACACAAGCAAAACTTCACGGGGTCATACTACATAC	Fc fragment of IgG, low affinity IIa, receptor (CD32)/Fc fragment of IgG, low affinity IIc, receptor for (CD32)
FCGR2B	NM_001002273.1	FCG2, FCGR2, CD32, CD32B	AGGCTGACAAAGTTGGGGCTGAGAACACAATCACCTATTCACTTCTCATGCACCCGGATGCTCTGGAAGAGCCTGATGACCAGAACCGTATTTAGTCTCC	Fc fragment of IgG, low affinity IIb, receptor (CD32)
FCGR3A/B	NM_000570.4	CD16, CD16a/CD16b	AAGGTTTGGCAGTGTCAACCATCTCATCATTCTCTCCACCTGGGTACCAAGTCTCTTTCTGCTTGGTGATGGTACTCCTTTTTGCAGTGGACACAGGACT	Fc fragment of IgG, low affinity IIIa, receptor (CD16a)/Fc fragment of IgG, low affinity IIIb, receptor (CD16a)
FCGRT	NM_004107.4	FCRN, alpha-chain	ATGCTGATTTGAAGGATGTAAATGTGATTCCAGCCACCGCCTGACCATCCGCCATTCCGACTGCTAAAAGCGAATGTAGTCAGGCCCCTTTCATGCTGTG	Fc fragment of IgG, receptor, transporter, alpha
FKBP5	NM_001145775.1	FKBP51, FKBP54, PPIase, P54, Ptg-10	ACCATTTGTCTTTAGTCTTGGCAAAGGCCAAGTCATCAAGGCATGGGACATTGGGGTGGCTACCATGAAGAAAGGAGAGATATGCCATTTACTGTGCAAA	FK506 binding protein 5
FN1	NM_212482.1	MSF, CIG, LETS, GFND2, FINC	GGGAATGGACATGCATTGCCTACTCGCAGCTTCGAGATCAGTGCATTGTTGATGACATCACTTACAATGTGAACGACACATTCCACAAGCGTCATGAAGA	fibronectin 1
FOXP3	NM_014009.3	IPEX, JM2, XPID, AIID, PIDX, DIETER, SCURFIN	GGGCCATCCTGGAGGCTCCAGAGAAGCAGCGGACACTCAATGAGATCTACCACTGGTTCACACGCATGTTTGCCTTCTTCAGAAACCATCCTGCCACCTG	forkhead box P3
FYN	NM_002037.3	SYN, SLK, MGC45350	GTCTTTGGAGGTGTGAACTCTTCGTCTCATACGGGGACCTTGCGTACGAGAGGAGGAACAGGAGTGACACTCTTTGTGGCCCTTTATGACTATGAAGCAC	FYN oncogene related to SRC, FGR, YES
GATA3	NM_001002295.1	HDR	AAGAGTCCGGCGGCATCTGTCTTGTCCCTATTCCTGCAGCCTGTGCTGAGGGTAGCAGTGTATGAGCTACCAGCGTGCATGTCAGCGACCCTGGCCCGAC	GATA binding protein 3
GBP1	NM_002053.1		CCAGATGACCAGCAGTAGACAAATGGATACTGAGCAGAGTCTTAGGTAAAAGTCTTGGGAAATATTTGGGCATTGGTCTGGCCAAGTCTACAATGTCCCA	guanylate binding protein 1, interferon-inducible
GBP5	NM_052942.3		ATTACAGACTGACCAGGCTCTCACAGAGACGGAAAAAAAGAAGAAAGAGGCACAAGTGAAAGCAGAAGCTGAAAAGGCTGAAGCGCAAAGGTTGGCGGCG	guanylate binding protein 5
GFI1	NM_005263.2	ZNF163	TCATCACTGGAGGTAAAAGCACAAGCAATGCCTGTGGACAAGATGTCATTCATTCACTCAGCAAATGTTCATGGATCACCGGCTACCAAGGTACCAGGCA	growth factor independent 1 transcription repressor
GNLY	NM_006433.2	LAG2, NKG5, LAG-2, D2S69E, TLA519	CAGGAGCTGGGCCGTGACTACAGGACCTGTCTGACGATAGTCCAAAAACTGAAGAAGATGGTGGATAAGCCCACCCAGAGAAGTGTTTCCAATGCTGCGA	granulysin
GP1BB	NM_000407.4	CD42c	GCGCCGCGGGCTGACTTGGGCCTCGCTGCCGACCGCCTTCCCTGTCGACACAACCGAGCTGGTGCTGACCGGCAACAACCTGACGGCGCTGCCGCCGGGG	glycoprotein Ib (platelet), beta polypeptide
GPI	NM_000175.2	AMF, NLK	CAGTGCTCAAGTGACCTCTCACGACGCTTCTACCAATGGGCTCATCAACTTCATCAAGCAGCAGCGCGAGGCCAGAGTCCAATAAACTCGTGCTCATCTG	glucose-6-phosphate isomerase
GPR183	NM_004951.3	EBI2	ACTGGAGAATCGGAGATGCCTTGTGTAGGATAACTGCGCTAGTGTTTTACATCAACACATATGCAGGTGTGAACTTTATGACCTGCCTGAGTATTGACCG	G protein-coupled receptor 183
GZMA	NM_006144.2	HFSP, CTLA3	AGACCCTACATGGTCCTACTTAGTCTTGACAGAAAAACCATCTGTGCTGGGGCTTTGATTGCAAAAGACTGGGTGTTGACTGCAGCTCACTGTAACTTGA	granzyme A (granzyme 1, cytotoxic T-lymphocyte-associated serine esterase 3)
GZMB	NM_004131.3	CTLA1, CSPB, CCPI, CGL-1, CSP-B, CGL1, CTSGL1, HLP, SECT	ACACTACAAGAGGTGAAGATGACAGTGCAGGAAGATCGAAAGTGCGAATCTGACTTACGCCATTATTACGACAGTACCATTGAGTTGTGCGTGGGGGACC	granzyme B (granzyme 2, cytotoxic T-lymphocyte-associated serine esterase 1)
GZMK	NM_002104.2	TRYP2, PRSS	CTGTAAAGGTGTCTTCCACGCTATAGTCTCTGGAGGTCATGAATGTGGTGTTGCCACAAAGCCTGGAATCTACACCCTGTTAACCAAGAAATACCAGACT	granzyme K (granzyme 3; tryptase II)
HAMP	NM_021175.2	LEAP-1, HEPC, HFE2B, LEAP1	CTTGCCTCCTGCTCCTCCTCCTCCTCGCCAGCCTGACCAGTGGCTCTGTTTTCCCACAACAGACGGGACAACTTGCAGAGCTGCAACCCCAGGACAGAGC	hepcidin antimicrobial peptide
HAVCR2	NM_032782.3	Tim-3, TIM3, FLJ14428, TIMD3	TATATGAAGTGGAGGAGCCCAATGAGTATTATTGCTATGTCAGCAGCAGGCAGCAACCCTCACAACCTTTGGGTTGTCGCTTTGCAATGCCATAGATCCA	hepatitis A virus cellular receptor 2
HFE	NM_139011.2	HLA-H	CTCTGTGTTACCCAGTAACTCATCTGTCACCAAGCCTTGGGGATTCTTCCATCTGATTGTGATGTGAGTTGCACAGCTATGAAGGCTGTACACTGCACGA	hemochromatosis
HLA-A	NM_002116.5		GGAAGAGCTCAGATAGAAAAGGAGGGAGTTACACTCAGGCTGCAAGCAGTGACAGTGCCCAGGGCTCTGATGTGTCCCTCACAGCTTGTAAAGTGTGAGA	major histocompatibility complex, class I, A
HLA-B	NM_005514.6		CCCTGAGATGGGAGCCGTCTTCCCAGTCCACCGTCCCCATCGTGGGCATTGTTGCTGGCCTGGCTGTCCTAGCAGTTGTGGTCATCGGAGCTGTGGTCGC	major histocompatibility complex, class I, B
HLA-C	NM_002117.4		AGCTGGGAGCCATCTTCCCAGCCCACCATCCCCATCATGGGCATCGTTGCTGGCCTGGCTGTCCTGGTTGTCCTAGCTGTCCTTGGAGCTGTGGTCACCG	major histocompatibility complex, class I, C
HLA-DMA	NM_006120.3	D6S222E, RING6	TTATTTGACAAAGAGTTCTGCGAGTGGATGATCCAGCAAATAGGGCCAAAACTTGATGGGAAAATCCCGGTGTCCAGAGGGTTTCCTATCGCTGAAGTGT	major histocompatibility complex, class II, DM alpha
HLA-DMB	NM_002118.3	D6S221E, RING7	CCCGTGAGCTGGAAGGAACAGATTTAATATCTAGGGGCTGGGTATCCCCACATCACTCATTTGGGGGGTCAAGGGACCCGGGCAATATAGTATTCTGCTC	major histocompatibility complex, class II, DM beta
HLA-DOB	NM_002120.3		ACGGGACAGAAAAGGTGCAGTTTGTGGTCAGATTCATCTTTAACTTGGAGGAGTATGTACGTTTCGACAGTGATGTGGGGATGTTTGTGGCATTGACCAA	major histocompatibility complex, class II, DO beta
HLA-DPA1	NM_033554.2	HLA-DP1A	GGAGAGATCTGAACTCCAGCTGCCCTACAAACTCCATCTCAGCTTTTCTTCTCACTTCATGTGAAAACTACTCCAGTGGCTGACTGAATTGCTGACCCTT	major histocompatibility complex, class II, DP alpha 1
HLA-DPB1	NM_002121.4	HLA-DP1B	TCCAAATTGGATACTGCTGCCAAGAAGTTGCTCTGAAGTCAGTTTCTATCATTCTGCTCTTTGATTCAAAGCACTGTTTCTCTCACTGGGCCTCCAACCA	major histocompatibility complex, class II, DP beta 1
HLA-DQA1	NM_002122.3	CELIAC1	GGTGGCCTGAGTTCAGCAAATTTGGAGGTTTTGACCCGCAGGGTGCACTGAGAAACATGGCTGTGGCAAAACACAACTTGAACATCATGATTAAACGCTA	major histocompatibility complex, class II, DQ alpha 1
HLA-DQB1	NM_002123.3	HLA-DQB, IDDM1, CELIAC1	GGGGACCCGGGCGGAGTTGGACACGGTGTGCAGACACAACTACGAGGTGGCGTTCCGCGGGATCTTGCAGAGGAGAGTGGAGCCCACAGTGACCATCTCC	major histocompatibility complex, class II, DQ beta 1
HLA-DRA	NM_019111.3	HLA-DRA1	GGCCAACATAGCTGTGGACAAAGCCAACCTGGAAATCATGACAAAGCGCTCCAACTATACTCCGATCACCAATGTACCTCCAGAGGTAACTGTGCTCACG	major histocompatibility complex, class II, DR alpha
HLA-DRB1	NM_002124.2		TGCTGAGCTCCCCACTGGCTTTGTCTGGGGACACCCGACCACGTTTCCTGTGGCAGCCTAAGAGGGAGTGTCATTTCTTCAATGGGACGGAGCGGGTGCG	major histocompatibility complex, class II, DR beta 1
HLA-DRB3	NM_022555.3		GGTCTGAATCTGCACAGAGCAAGATGCTGAGTGGAGTCGGGGGCTTTGTGCTGGGCCTGCTCTTCCTTGGGGCCGGGCTGTTCATCTACTTCAGGAATCA	major histocompatibility complex, class II, DR beta 3
HRAS	NM_005343.2	HRAS1	AGTACATGCGCACCGGGGAGGGCTTCCTGTGTGTGTTTGCCATCAACAACACCAAGTCTTTTGAGGACATCCACCAGTACAGGGAGCAGATCAAACGGGT	v-Ha-ras Harvey rat sarcoma viral oncogene homolog
ICAM1	NM_000201.2	BB2, CD54	AAATACTGAAACTTGCTGCCTATTGGGTATGCTGAGGCCCCACAGACTTACAGAAGAAGTGGCCCTCCATAGACATGTGTAGCATCAAAACACAAAGGCC	intercellular adhesion molecule 1
ICAM2	NM_000873.3	CD102	ACCTCTCTAGATAAGATTCTGCTGGACGAACAGGCTCAGTGGAAACATTACTTGGTCTCAAACATCTCCCATGACACGGTCCTCCAATGCCACTTCACCT	intercellular adhesion molecule 2
ICAM3	NM_002162.3	CDW50, ICAM-R, CD50	AGCGTCCAGCTGCGAGTCCTGTATGGTCCCAAAATTGACCGAGCCACATGCCCCCAGCACTTGAAATGGAAAGATAAAACGAGACACGTCCTGCAGTGCC	intercellular adhesion molecule 3
ICAM4	NM_001039132.1	LW, CD242	CTGAGGCATGGAAGCCGGGTCATCTATTCCGAAAGCCTGGAGCGCTTCACCGGCCTGGATCTGGCCAACGTGACCTTGACCTACGAGTTTGCTGCTGGAC	intercellular adhesion molecule 4 (Landsteiner-Wiener blood group)
ICAM5	NM_003259.3	TLCN, TLN	TGGACATTCGCGAGCCGGAGACTCAGCCCGTCTGCTTCTTCCGCTGCGCGCGGCGCACACTACAGGCGCGTGGGCTCATTCGCACTTTCCAGCGACCAGA	intercellular adhesion molecule 5, telencephalin
ICOS	NM_012092.2	AILIM, CD278	AACTCTGGCACCCAGGCATGAAGCACGTTGGCCAGTTTTCCTCAACTTGAAGTGCAAGATTCTCTTATTTCCGGGACCACGGAGAGTCTGACTTAACTAC	inducible T-cell co-stimulator
ICOSLG	NM_015259.4	ICOSL, KIAA0653, GL50, B7-H2, B7RP-1, B7H2, B7RP1, ICOS-L, CD275	CTGCTGGCGTTGGCTGTGATCCTGGAATGAGGCCCTTTCAAAAGCGTCATCCACACCAAAGGCAAATGTCCCCAAGTGAGTGGGCTCCCCGCTGTCACTG	inducible T-cell co-stimulator ligand
IDO1	NM_002164.3	IDO, INDO	CTATTATAAGATGCTCTGAAAACTCTTCAGACACTGAGGGGCACCAGAGGAGCAGACTACAAGAATGGCACACGCTATGGAAAACTCCTGGACAATCAGT	indoleamine 2,3-dioxygenase 1
IFI16	NM_005531.1	IFNGIP1, PYHIN2	ACGACTGAACACAATCAACTGTGAGGAAGGAGATAAACTGAAACTCACCAGCTTTGAATTGGCACCGAAAAGTGGGAATACCGGGGAGTTGAGATCTGTA	interferon, gamma-inducible protein 16
IFI35	NM_005533.3	IFP35	TGCCCTCTGCTTGCGGGCTCTGCTCTGATCACCTTTGATGACCCCAAAGTGGCTGAGCAGGTGCTGCAACAAAAGGAGCACACGATCAACATGGAGGAGT	interferon-induced protein 35
IFIH1	NM_022168.2	MDA-5, Hlcd, MDA5, IDDM19	GCTTGGGAGAACCCTCTCCCTTCTCTGAGAAAGAAAGATGTCGAATGGGTATTCCACAGACGAGAATTTCCGCTATCTCATCTCGTGCTTCAGGGCCAGG	interferon induced with helicase C domain 1
IFIT2	NM_001547.4	IFI54, G10P2, IFI-54, ISG-54K, cig42, GARG-39	TGCATCCCATAGAGGTTAGTCCTGCATAGCCAGTAATGTGCTAAGTTCATCCAAAAGCTGGCGGACCAAAGTCTAAATAGGGCTCAGTATCCCCCATCGC	interferon-induced protein with tetratricopeptide repeats 2
IFITM1	NM_003641.3	IFI17, 9-27, CD225	CCTGTTACTGGTATTCGGCTCTGTGACAGTCTACCATATTATGTTACAGATAATACAGGAAAAACGGGGTTACTAGTAGCCGCCCATAGCCTGCAACCTT	interferon induced transmembrane protein 1 (9-27)
IFNA1/13	NM_024013.1	IFNA@, IFL, IFN, IFN-ALPHA, IFNA13, IFN-alphaD	ATCCCTCTCTTTATCAACAAACTTGCAAGAAAGATTAAGGAGGAAGGAATAACATCTGGTCCAACATGAAAACAATTCTTATTGACTCATACACCAGGTC	interferon, alpha 1/interferon, alpha 13
IFNA2	NM_000605.3	IFNA, IFN-alphaA	GAAAGTTTAAGAAGTAAGGAATGAAAACTGGTTCAACATGGAAATGATTTTCATTGATTCGTATGCCAGCTCACCTTTTTATGATCTGCCATTTCAAAGA	interferon, alpha 2
IFNAR1	NM_000629.2	IFNAR, IFRC	CTAATCAGCTCTCAGTGATCAACCCACTCTTGTTATGGGTGGTCTCTGTCACTTTGAATGCCAGGCTGGCTTCTCGTCTAGCAGTATTCAGATACCCCTT	interferon (alpha, beta and omega) receptor 1
IFNAR2	NM_000874.3	IFNABR	AAATACCACAAGATCATTTTGTGACCTCACAGATGAGTGGAGAAGCACACACGAGGCCTATGTCACCGTCCTAGAAGGATTCAGCGGGAACACAACGTTG	interferon (alpha, beta and omega) receptor 2
IFNB1	NM_002176.2	IFNB, IFB, IFF	ACAGACTTACAGGTTACCTCCGAAACTGAAGATCTCCTAGCCTGTGCCTCTGGGACTGGACAATTGCTTCAAGCATTCTTCAACCAGCAGATGCTGTTTA	interferon, beta 1, fibroblast
IFNG	NM_000619.2		ATACTATCCAGTTACTGCCGGTTTGAAAATATGCCTGCAATCTGAGCCAGTGCTTTAATGGCATGTCAGACAGAACTTGAATGTGTCAGGTGACCCTGAT	interferon, gamma
IFNGR1	NM_000416.1	IFNGR, CD119	CCCGGGCAGCCATCTGACTCCAATAGAGAGAGAGAGTTCTTCACCTTTAAGTAGTAACCAGTCTGAACCTGGCAGCATCGCTTTAAACTCGTATCACTCC	interferon gamma receptor 1
IGF2R	NM_000876.1	CD222, MPRI, MPR1, CIMPR, M6P-R	TGCCGGGCTGCAACCGATATGCATCGGCTTGCCAGATGAAGTATGAAAAAGATCAGGGCTCCTTCACTGAAGTGGTTTCCATCAGTAACTTGGGAATGGC	insulin-like growth factor 2 receptor
IKBKAP	NM_003640.3	DYS, IKAP, TOT1, ELP1, IKI3	GACAGTTTTTTGCTGTGAGTGTTGTTTGCCCAGAAACAGGGGCTCGGAAGGTCAGAGTGTGGAACCGAGAGTTTGCTTTGCAGTCAACCAGTGAGCCTGT	inhibitor of kappa light polypeptide gene enhancer in B-cells, kinase complex-associated protein
IKBKB	NM_001556.1	IKK2, NFKBIKB, IKK-beta, IKKB	GTGATCTATACGCAGCTCAGTAAAACTGTGGTTTGCAAGCAGAAGGCGCTGGAACTGTTGCCCAAGGTGGAAGAGGTGGTGAGCTTAATGAATGAGGATG	inhibitor of kappa light polypeptide gene enhancer in B-cells, kinase beta
IKBKE	NM_014002.2	IKKE, IKK-i, KIAA0151	CCGCATCATCGAACGGCTAAATAGAGTCCCAGCACCTCCTGATGTCTGAGCTCCATGGGGCACATGAGGCATCCTGAAGCATTAGAATGATTCCAACACT	inhibitor of kappa light polypeptide gene enhancer in B-cells, kinase epsilon
IKBKG	NM_003639.2	IP2, IP1, IKK-gamma, NEMO, Fip3p, FIP-3, FIP3	TTCTGCGGGAGCGCTGCGAGGAGCTTCTGCATTTCCAAGCCAGCCAGAGGGAGGAGAAGGAGTTCCTCATGTGCAAGTTCCAGGAGGCCAGGAAACTGGT	inhibitor of kappa light polypeptide gene enhancer in B-cells, kinase gamma
IKZF1	NM_006060.3	ZNFN1A1, hIk-1, LyF-1, Hs.54452, IKAROS	CCGCTGTGTACTACTGTGTGCCTAGATTCCATGCACTCTCGTTGTGTTTGAAGTAAATATTGGAGACCGGAGGGTAACAGGTTGGCCTGTTGATTACAGC	IKAROS family zinc finger 1 (Ikaros)
IKZF2	NM_016260.2	ZNFN1A2, Helios	GAGTCACCATGTACCTCCTATGGAAGATTGTAAGGAACAAGAGCCTATTATGGACAACAATATTTCTCTGGTGCCTTTTGAGAGACCTGCTGTCATAGAG	IKAROS family zinc finger 2 (Helios)
IKZF3	NM_183232.2	ZNFN1A3, Aiolos	ATGTGTATCGGTGTGACCACTGCCGCGTCCTCTTCCTGGACTATGTGATGTTCACGATTCACATGGGCTGCCACGGCTTCCGTGACCCTTTCGAGTGTAA	IKAROS family zinc finger 3 (Aiolos)
IL10	NM_000572.2	CSIF, TGIF, IL10A, IL-10	AAGGATCAGCTGGACAACTTGTTGTTAAAGGAGTCCTTGCTGGAGGACTTTAAGGGTTACCTGGGTTGCCAAGCCTTGTCTGAGATGATCCAGTTTTACC	interleukin 10
IL10RA	NM_001558.2	IL10R, HIL-10R, CDW210A, CD210a	TGCCCAGCCCTCCGTCTGTGTGGTTTGAAGCAGAATTTTTCCACCACATCCTCCACTGGACACCCATCCCAAATCAGTCTGAAAGTACCTGCTATGAAGT	interleukin 10 receptor, alpha
IL11RA	NM_147162.1		TCCAGCCCGCCCTGTTGTCTCCTGCCAAGCAGCCGACTATGAGAACTTCTCTTGCACTTGGAGTCCCAGCCAGATCAGCGGTTTACCCACCCGCTACCTC	interleukin 11 receptor, alpha
IL12A	NM_000882.2	NKSF1, CLMF, IL-12A, p35, NFSK	CTTTCTAGATCAAAACATGCTGGCAGTTATTGATGAGCTGATGCAGGCCCTGAATTTCAACAGTGAGACTGTGCCACAAAAATCCTCCCTTGAAGAACCG	interleukin 12A (natural killer cell stimulatory factor 1, cytotoxic lymphocyte maturation factor 1, p35)
IL12B	NM_002187.2	NKSF2, CLMF, IL-12B, NKSF, CLMF2	GCAAGGCTGCAAGTACATCAGTTTTATGACAATCAGGAAGAATGCAGTGTTCTGATACCAGTGCCATCATACACTTGTGATGGATGGGAACGCAAGAGAT	interleukin 12B (natural killer cell stimulatory factor 2, cytotoxic lymphocyte maturation factor 2, p40)
IL12RB1	NM_005535.1	IL12RB, CD212	GATATCCAGTGATCGTTACGAGTGCTCCTGGCAGTATGAGGGTCCCACAGCTGGGGTCAGCCACTTCCTGCGGTGTTGCCTTAGCTCCGGGCGCTGCTGC	interleukin 12 receptor, beta 1
IL13	NM_002188.2	P600, IL-13, ALRH, BHR1, MGC116786, MGC116788, MGC116789	TTTCTTTCTGATGTCAAAAATGTCTTGGGTAGGCGGGAAGGAGGGTTAGGGAGGGGTAAAATTCCTTAGCTTAGACCTCAGCCTGTGCTGCCCGTCTTCA	interleukin 13
IL13RA1	NM_001560.2	IL-13Ra, NR4, CD213a1	TCTGCACTGGAAGAAGTACGACATCTATGAGAAGCAAACCAAGGAGGAAACCGACTCTGTAGTGCTGATAGAAAACCTGAAGAAAGCCTCTCAGTGATGG	interleukin 13 receptor, alpha 1
IL15	NM_172174.1	IL-15, MGC9721	AGGGTGATAGTCAAATTATGTATTGGTGGGGCTGGGTACCAATGCTGCAGGTCAACAGCTATGCTGGTAGGCTCCTGCCAGTGTGGAACCACTGACTACT	interleukin 15
IL16	NM_004513.4	LCF, IL-16, prIL-16, HsT19289, FLJ42735, FLJ16806	GGCATCTCCAACATCATCATCCAACGAAGACTCAGCTGCAAATGGTTCTGCTGAAACATCTGCCTTGGACACAGGGTTCTCGCTCAACCTTTCAGAGCTG	interleukin 16
IL17A	NM_002190.2	CTLA8, IL17, IL-17A, IL-17	TACTACAACCGATCCACCTCACCTTGGAATCTCCACCGCAATGAGGACCCTGAGAGATATCCCTCTGTGATCTGGGAGGCAAAGTGCCGCCACTTGGGCT	interleukin 17A
IL17B	NM_014443.2	IL-17B, ZCYTO7, IL-20, MGC138900, MGC138901, NIRF	ACCAGGTGCCACTGGACCTGGTGTCACGGATGAAACCGTATGCCCGCATGGAGGAGTATGAGAGGAACATCGAGGAGATGGTGGCCCAGCTGAGGAACAG	interleukin 17B
IL17F	NM_052872.3	IL-17F, ML-1, ML1	GCCCGCCTGTGCCAGGAGGTAGTATGAAGCTTGACATTGGCATCATCAATGAAAACCAGCGCGTTTCCATGTCACGTAACATCGAGAGCCGCTCCACCTC	interleukin 17F
IL18	NM_001562.2	IGIF, IL1F4, IL-1g, IL-18	GACAGTCAGCAAGGAATTGTCTCCCAGTGCATTTTGCCCTCCTGGCTGCCAACTCTGGCTGCTAAAGCGGCTGCCACCTGCTGCAGTCTACACAGCTTCG	interleukin 18 (interferon-gamma-inducing factor)
IL18R1	NM_003855.2	IL1RRP, IL-1Rrp, CD218a	GAATGAGGGGATTTTAAGTGTCTGAAGAGGCATTTTCTAGGGACCAGTGGGTGACTGAGTAACTGAAATGCTGCTTTCACTCCCTAACACCATGGATCTG	interleukin 18 receptor 1
IL18RAP	NM_003853.2	AcPL, CD218b	GCTTGATGGACAATGGAGTGGGATTGAGACTGTGGTTTAGAGCCTTTGATTTCCTGGACTGGACTGACGGCGAGTGAATTCTCTAGACCTTGGGTACTTT	interleukin 18 receptor accessory protein
IL19	NM_013371.3	IL-19, MDA1, ZMDA1, IL-10C, NG.1	CCACAGACATGCACCATATAGAAGAGAGTTTCCAAGAAATCAAAAGAGCCATCCAAGCTAAGGACACCTTCCCAAATGTCACTATCCTGTCCACATTGGA	interleukin 19
IL1A	NM_000575.3	IL1, IL1F1, IL-1A, IL1-ALPHA	ACTCCATGAAGGCTGCATGGATCAATCTGTGTCTCTGAGTATCTCTGAAACCTCTAAAACATCCAAGCTTACCTTCAAGGAGAGCATGGTGGTAGTAGCA	interleukin 1, alpha
IL1B	NM_000576.2	IL1F2, IL-1B, IL1-BETA	GGGACCAAAGGCGGCCAGGATATAACTGACTTCACCATGCAATTTGTGTCTTCCTAAAGAGAGCTGTACCCAGAGAGTCCTGTGCTGAATGTGGACTCAA	interleukin 1, beta
IL1R1	NM_000877.2	IL1R, IL1RA, D2S1473, CD121A	CCAGAGAGTGGGGGTGATGATGACCAAGAATTACAAGTAGAATGGCAGCTGGAATTTAAGGAGGGACAAGAATCAATGGATAAGCGTGGGTGGAGGAAGA	interleukin 1 receptor, type I
IL1R2	NM_173343.1	IL1RB, CD121b	TGCTTCTGCCACGTGCTGCTGGGTCTCAGTCCTCCACTTCCCGTGTCCTCTGGAAGTTGTCAGGAGCAATGTTGCGCTTGTACGTGTTGGTAATGGGAGT	interleukin 1 receptor, type II
IL1RAP	NM_002182.2	IL-1RAcP, IL1R3, C3orf13	CCGCCTCCCCGAGAACCGCATTAGTAAGGAGAAAGATGTGCTGTGGTTCCGGCCCACTCTCCTCAATGACACTGGCAACTATACCTGCATGTTAAGGAAC	interleukin 1 receptor accessory protein
IL1RL1	NM_016232.4	ST2, FIT-1, ST2L, ST2V, DER4, T1, IL33R	CCTCTTGAGTGGTTTAAGAATTGTCAGGCTCTTCAAGGATCAAGGTACAGGGCGCACAAGTCATTTTTGGTCATTGATAATGTGATGACTGAGGACGCAG	interleukin 1 receptor-like 1
IL1RL2	NM_003854.2	IL1R-rp2, IL1RRP2	GTCCAATAAAGTGGTATAAGGACTGTAACGAGATTAAAGGGGAGCGGTTCACTGTTTTGGAAACCAGGCTTTTGGTGAGCAATGTCTCGGCAGAGGACAG	interleukin 1 receptor-like 2
IL1RN	NM_000577.3	IL1RA, ICIL-1RA, IL1F3, IRAP, IL-1RN, MGC10430	GAGTCTGCCGCCTGCCCCGGTTGGTTCCTCTGCACAGCGATGGAAGCTGACCAGCCCGTCAGCCTCACCAATATGCCTGACGAAGGCGTCATGGTCACCA	interleukin 1 receptor antagonist
IL2	NM_000586.2	IL-2, TCGF	AGGATGCAACTCCTGTCTTGCATTGCACTAAGTCTTGCACTTGTCACAAACAGTGCACCTACTTCAAGTTCTACAAAGAAAACACAGCTACAACTGGAGC	interleukin 2
IL20	NM_018724.3	ZCYTO10, IL10D, IL-20	GCGCCATTTGCTAAGACTCTATCTGGACAGGGTATTTAAAAACTACCAGACCCCTGACCATTATACTCTCCGGAAGATCAGCAGCCTCGCCAATTCCTTT	interleukin 20
IL21	NM_021803.2	Za11, IL-21	CATGGAGAGGATTGTCATCTGTCTGATGGTCATCTTCTTGGGGACACTGGTCCACAAATCAAGCTCCCAAGGTCAAGATCGCCACATGATTAGAATGCGT	interleukin 21
IL21R	NM_021798.2	CD360	CGTGTTTGTGGTCAACAGATGACAACAGCCGTCCTCCCTCCTAGGGTCTTGTGTTGCAAGTTGGTCCACAGCATCTCCGGGGCTTTGTGGGATCAGGGCA	interleukin 21 receptor
IL22	NM_020525.4	ILTIF, IL-21, zcyto18, IL-TIF, IL-D110, TIFa, TIFIL-23, IL-22, MGC79382, MGC79384	CTATCTGATGAAGCAGGTGCTGAACTTCACCCTTGAAGAAGTGCTGTTCCCTCAATCTGATAGGTTCCAGCCTTATATGCAGGAGGTGGTGCCCTTCCTG	interleukin 22
IL22RA2	NM_181310.1	CRF2-S1, IL-22BP	CACTTGCAACCATGATGCCTAAACATTGCTTTCTAGGCTTCCTCATCAGTTTCTTCCTTACTGGTGTAGCAGGAACTCAGTCAACGCATGAGTCTCTGAA	interleukin 22 receptor, alpha 2
IL23A	NM_016584.2	SGRF, IL23P19, IL-23, IL-23A, P19	CAGGGACAACAGTCAGTTCTGCTTGCAAAGGATCCACCAGGGTCTGATTTTTTATGAGAAGCTGCTAGGATCGGATATTTTCACAGGGGAGCCTTCTCTG	interleukin 23, alpha subunit p19
IL23R	NM_144701.2	IL-23R	AACTGCAAATTCACCTGGATGATATAGTGATACCTTCTGCAGCCGTCATTTCCAGGGCTGAGACTATAAATGCTACAGTGCCCAAGACCATAATTTATTG	interleukin 23 receptor
IL26	NM_018402.1	AK155, IL-26	CTGTCTCTTGCCATTGCCAAGCACAAGCAATCTTCCTTCACCAAAAGTTGTTACCCAAGGGGAACATTGTCCCAAGCTGTTGACGCTCTCTATATCAAAG	interleukin 26
IL27	NM_145659.3	IL30, IL-27, p28, IL27p28, IL-27A, IL27A, MGC71873	CAGGAGCTGCGGAGGGAGTTCACAGTCAGCCTGCATCTCGCCAGGAAGCTGCTCTCCGAGGTTCGGGGCCAGGCCCACCGCTTTGCGGAATCTCACCTGC	interleukin 27
IL28A	NM_172138.1	IL-28A, IFNL2	TTCAACCTCTTCCGCCTCCTCACGCGAGACCTGAATTGTGTTGCCAGTGGGGACCTGTGTGTCTGACCCTCCCACCAGTCATGCAACCTGAGATTTTATT	interleukin 28A (interferon, lambda 2)
IL28A/B	NM_172139.2	IL-28A, IFNL2/IL-28B, IFNL3, IL28C	CAAGGGGCTGCCACATAGCCCAGTTCAAGTCCCTGTCTCCACAGGAGCTGCAGGCCTTTAAGAGGGCCAAAGATGCCTTAGAAGAGTCGCTTCTGCTGAA	interleukin 28A (interferon, lambda 2)/interleukin 28B (interferon, lambda 3)
IL29	NM_172140.1	IL-29, IFNL1	AGCTAGCGAGCTTCAAGAAGGCCAGGGACGCCTTGGAAGAGTCACTCAAGCTGAAAAACTGGAGTTGCAGCTCTCCTGTCTTCCCCGGGAATTGGGACCT	interleukin 29 (interferon, lambda 1)
IL2RA	NM_000417.1	IL2R, CD25	CTTGGTAAGAAGCCGGGAACAGACAACAGAAGTCATGAAGCCCAAGTGAAATCAAAGGTGCTAAATGGTCGCCCAGGAGACATCCGTTGTGCTTGCCTGC	interleukin 2 receptor, alpha
IL2RB	NM_000878.2	IL15RB, CD122	GTCCTGCTGCCCGAGCCAGGAACTGTGTGTGTTGCAGGGGGGCAGTAACTCCCCAACTCCCTCGTTAATCACAGGATCCCACGAATTTAGGCTCAGAAGC	interleukin 2 receptor, beta
IL2RG	NM_000206.1	SCIDX1, IMD4, CIDX, CD132	CCACAGCTGGACTGAACAATCAGTGGATTATAGACATAAGTTCTCCTTGCCTAGTGTGGATGGGCAGAAACGCTACACGTTTCGTGTTCGGAGCCGCTTT	interleukin 2 receptor, gamma
IL3	NM_000588.3	IL-3, MULTI-CSF, MCGF, MGC79398, MGC79399	GCCCTTGAAGACAAGCTGGGTTAACTGCTCTAACATGATCGATGAAATTATAACACACTTAAAGCAGCCACCTTTGCCTTTGCTGGACTTCAACAACCTC	interleukin 3 (colony-stimulating factor, multiple)
IL32	NM_001012633.1	NK4, TAIF, TAIFb, TAIFd	TTAATAAAACCTGCTTATACTTCCCTGGCAGGGGAGATACCATGATCGCGGAGGTGGGTTTCCCAGGGCAAGGCTGATCTGTTGCCGTATTAGTCCGTTT	interleukin 32
IL4	NM_000589.2	BSF1, IL-4, BCGF1, BCGF-1, MGC79402	GACACTCGCTGCCTGGGTGCGACTGCACAGCAGTTCCACAGGCACAAGCAGCTGATCCGATTCCTGAAACGGCTCGACAGGAACCTCTGGGGCCTGGCGG	interleukin 4
IL4R	NM_000418.2	CD124	ATCATCTCACCTATGCAGTCAACATTTGGAGTGAAAACGACCCGGCAGATTTCAGAATCTATAACGTGACCTACCTAGAACCCTCCCTCCGCATCGCAGC	interleukin 4 receptor
IL5	NM_000879.2	IL-5, EDF, TRF	CCACAGAAATTCCCACAAGTGCATTGGTGAAAGAGACCTTGGCACTGCTTTCTACTCATCGAACTCTGCTGATAGCCAATGAGACTCTGAGGATTCCTGT	interleukin 5 (colony-stimulating factor, eosinophil)
IL6	NM_000600.1	IFNB2, IL-6, BSF2, HGF, HSF	TGACAAACAAATTCGGTACATCCTCGACGGCATCTCAGCCCTGAGAAAGGAGACATGTAACAAGAGTAACATGTGTGAAAGCAGCAAAGAGGCACTGGCA	interleukin 6 (interferon, beta 2)
IL6R	NM_000565.2	CD126	CTTTCTACATAGTGTCCATGTGCGTCGCCAGTAGTGTCGGGAGCAAGTTCAGCAAAACTCAAACCTTTCAGGGTTGTGGAATCTTGCAGCCTGATCCGCC	interleukin 6 receptor
IL6ST	NM_002184.2	GP130, CD130	CAAAACACTTCGAGCACTGTCCAGTATTCTACCGTGGTACACAGTGGCTACAGACACCAAGTTCCGTCAGTCCAAGTCTTCTCAAGATCCGAGTCTACCC	interleukin 6 signal transducer (gp130, oncostatin M receptor)
IL7	NM_000880.2	IL-7	AATAACCCAGCTTGCGTCCTGCACACTTGTGGCTTCCGTGCACACATTAACAACTCATGGTTCTAGCTCCCAGTCGCCAAGCGTTGCCAAGGCGTTGAGA	interleukin 7
IL7R	NM_002185.2	CD127	TTGCTTTGACCACTCTTCCTGAGTTCAGTGGCACTCAACATGAGTCAAGAGCATCCTGCTTCTACCATGTGGATTTGGTCACAAGGTTTAAGGTGACCCA	interleukin 7 receptor
IL8	NM_000584.2	SCYB8, LUCT, LECT, MDNCF, TSG-1, CXCL8, IL-8, NAP-1, 3-10C, MONAP, AMCF-I, LYNAP, NAF, b-ENAP, GCP-1, K60, GCP1, NAP1	ACAGCAGAGCACACAAGCTTCTAGGACAAGAGCCAGGAAGAAACCACCGGAAGGAACCATCTCACTGTGTGTAAACATGACTTCCAAGCTGGCCGTGGCT	interleukin 8
IL9	NM_000590.1	IL-9, HP40, P40	AAGTACTAAAGAACAACAAGTGTCCATATTTTTCCTGTGAACAGCCATGCAACCAAACCACGGCAGGCAACGCGCTGACATTTCTGAAGAGTCTTCTGGA	interleukin 9
ILF3	NM_001137673.1	NF90, MPHOSPH4, MPP4, DRBP76, NFAR-1	TGTAACAGAAGACAAGTACGAAATACTGCAATCTGTCGACGATGCTGCGATTGTGATAAAAAACACAAAAGAGCCTCCATTGTCCCTGACCATCCACCTG	interleukin enhancer binding factor 3, 90kDa
IRAK1	NM_001569.3	IRAK, pelle	CACAGCCGTGGAAGGACTGGCCCTTGGCAGCTCTGCATCATCGTCGTCAGAGCCACCGCAGATTATCATCAACCCTGCCCGACAGAAGATGGTCCAGAAG	interleukin-1 receptor-associated kinase 1
IRAK2	NM_001570.3		GTGTTGGCCGAGGTCCTCACGGGCATCCCTGCAATGGATAACAACCGAAGCCCGGTTTACCTGAAGGACTTACTCCTCAGTGATATTCCAAGCAGCACCG	interleukin-1 receptor-associated kinase 2
IRAK3	NM_007199.1	IRAK-M	AGGTAAATATAGATCCTTCTTCAGAAGCTCCAGGGCATTCTTGCAGGAGCAGGCCAGTGGAGAGCAGCTGTTCCTCCAAATTTTCCTGGGATGAATATGA	interleukin-1 receptor-associated kinase 3
IRAK4	NM_016123.1	NY-REN-64	GAATTCTCCTTGTAAGCCTTGAAGAAGTATGTGAGAGGGCCACATTGGCTAAAACCTAAAGGTGGCCTCTAGGAGATGAGACCTACCTTCCAGTTGTCAG	interleukin-1 receptor-associated kinase 4
IRF1	NM_002198.1	MAR	CTGTGCGAGTGTACCGGATGCTTCCACCTCTCACCAAGAACCAGAGAAAAGAAAGAAAGTCGAAGTCCAGCCGAGATGCTAAGAGCAAGGCCAAGAGGAA	interferon regulatory factor 1
IRF3	NM_001571.5		TCATGGCCCCAGGACCAGCCGTGGACCAAGAGGCTCGTGATGGTCAAGGTTGTGCCCACGTGCCTCAGGGCCTTGGTAGAAATGGCCCGGGTAGGGGGTG	interferon regulatory factor 3
IRF4	NM_002460.1	MUM1, LSIRF	GGGCACTGTTTAAAGGAAAGTTCCGAGAAGGCATCGACAAGCCGGACCCTCCCACCTGGAAGACGCGCCTGCGGTGCGCTTTGAACAAGAGCAATGACTT	interferon regulatory factor 4
IRF5	NM_002200.3		GCCTGGCTCTCGGGAAATTCAGCCATGAGCAGGGAAAGAACTCTCCCAACCCTGGGGCCTAGCTGTATAGGAGGAATTGCCTAAGGGTGGCCCACTCTTG	interferon regulatory factor 5
IRF7	NM_001572.3		CGCAGCGTGAGGGTGTGTCTTCCCTGGATAGCAGCAGCCTCAGCCTCTGCCTGTCCAGCGCCAACAGCCTCTATGACGACATCGAGTGCTTCCTTATGGA	interferon regulatory factor 7
IRF8	NM_002163.2	ICSBP1, IRF-8, ICSBP	AGTTTAAAGAAGGGGACAAAGCTGAACCAGCCACTTGGAAGACGAGGTTACGCTGTGCTTTGAATAAGAGCCCAGATTTTGAGGAAGTGACGGACCGGTC	interferon regulatory factor 8
IRGM	NM_001145805.1	IRGM1, LRG47, LRG-47, IFI1	CCTGGAGAACTACCTGATGGAAATGCAGTTCAACCGGTATGACTTCATCATGGTTGCATCTGCACAATTCAGCATGAATCATGTGATGCTTGCCAAAACC	immunity-related GTPase family, M
ITGA2B	NM_000419.3	GP2B, CD41B, CD41	AGTTACCGCCCAGGCATCCTTTTGTGGCACGTGTCCTCCCAGAGCCTCTCCTTTGACTCCAGCAACCCAGAGTACTTCGACGGCTACTGGGGGTACTCGG	integrin, alpha 2b (platelet glycoprotein IIb of IIb/IIIa complex, antigen CD41)
ITGA4	NM_000885.4	CD49D, CD49d	GCCCACTGCCAACTGGCTCGCCAACGCTTCAGTGATCAATCCCGGGGCGATTTACAGATGCAGGATCGGAAAGAATCCCGGCCAGACGTGCGAACAGCTC	integrin, alpha 4 (antigen CD49D, alpha 4 subunit of VLA-4 receptor)
ITGA5	NM_002205.2	FNRA, CD49e	AGAAGACTTTGTTGCTGGTGTGCCCAAAGGGAACCTCACTTACGGCTATGTCACCATCCTTAATGGCTCAGACATTCGATCCCTCTACAACTTCTCAGGG	integrin, alpha 5 (fibronectin receptor, alpha polypeptide)
ITGA6	NM_000210.1	CD49f	CTCATGCGAGCCTTCATTGATGTGACTGCTGCTGCCGAAAATATCAGGCTGCCAAATGCAGGCACTCAGGTTCGAGTGACTGTGTTTCCCTCAAAGACTG	integrin, alpha 6
ITGAE	NM_002208.4	CD103, HUMINAE	CTGAATGCAGAGAACCACAGAACTAAGATCACTGTCGTCTTCCTGAAAGATGAGAAGTACCATTCTTTGCCTATCATCATTAAAGGCAGCGTTGGTGGAC	integrin, alpha E (antigen CD103, human mucosal lymphocyte antigen 1; alpha polypeptide)
ITGAL	NM_002209.2	CD11A, LFA-1	GTGAGGGCTTGTCATTACCAGACGGTTCACCAGCCTCTCTTGGTTTCCTTCCTTGGAAGAGAATGTCTGATCTAAATGTGGAGAAACTGTAGTCTCAGGA	integrin, alpha L (antigen CD11A (p180), lymphocyte function-associated antigen 1; alpha polypeptide)
ITGAM	NM_000632.3	CR3A, CD11B, MAC-1, CD11b	GCCCTCCGAGGGTGTCCTCAAGAGGATAGTGACATTGCCTTCTTGATTGATGGCTCTGGTAGCATCATCCCACATGACTTTCGGCGGATGAAGGAGTTTG	integrin, alpha M (complement component 3 receptor 3 subunit)
ITGAX	NM_000887.3	CD11C, CD11c	CCCCTCAGCCTGTTGGCTTCTGTTCACCAGCTGCAAGGGTTTACATACACGGCCACCGCCATCCAAAATGTCGTGCACCGATTGTTCCATGCCTCATATG	integrin, alpha X (complement component 3 receptor 4 subunit)
ITGB1	NM_033666.2	FNRB, MSK12, MDF2, CD29, GPIIA	TTTTAACATTACCAAGGTAGAAAGTCGGGACAAATTACCCCAGCCGGTCCAACCTGATCCTGTGTCCCATTGTAAGGAGAAGGATGTTGACGACTGTTGG	integrin, beta 1 (fibronectin receptor, beta polypeptide, antigen CD29 includes MDF2, MSK12)
ITGB2	NM_000211.2	CD18, MFI7, LFA-1, MAC-1	CATCGACCTGTACTATCTGATGGACCTCTCCTACTCCATGCTTGATGACCTCAGGAATGTCAAGAAGCTAGGTGGCGACCTGCTCCGGGCCCTCAACGAG	integrin, beta 2 (complement component 3 receptor 3 and 4 subunit)
ITLN1	NM_017625.2	ITLN, FLJ20022, LFR, HL-1, hIntL	ATTGGAGTGGATATGGAACTCATGTTGGTTACAGCAGCAGCCGTGAGATAACTGAGGCAGCTGTGCTTCTATTCTATCGTTGAGAGTTTTGTGGGAGGGA	intelectin 1 (galactofuranose binding)
ITLN2	NM_080878.2	HL-2	AGCAGCAGCCTCTTCTCTTGAGATGCTCTCGAGGGAATTCGAAACCTGTGCCTTCTCCTTTTCTTCCCTGCCTAGAAGCTGCAAAGAAATCAAGGAACGC	intelectin 2
JAK1	NM_002227.1	JAK1B, JAK1A, JTK3	GAGAACACCAAGCTCTGGTATGCTCCAAATCGCACCATCACCGTTGATGACAAGATGTCCCTCCGGCTCCACTACCGGATGAGGTTCTATTTCACCAATT	Janus kinase 1
JAK2	NM_004972.2	JTK10	CTCCTCCCGCGACGGCAAATGTTCTGAAAAAGACTCTGCATGGGAATGGCCTGCCTTACGATGACAGAAATGGAGGGAACATCCACCTCTTCTATATATC	Janus kinase 2
JAK3	NM_000215.2	L-JAK, JAKL, LJAK, JAK3_HUMAN, JAK-3	GTGCTGCTGAAGGTCATGGATGCCAAGCACAAGAACTGCATGGAGTCATTCCTGGAAGCAGCGAGCTTGATGAGCCAAGTGTCGTACCGGCATCTCGTGC	Janus kinase 3
KCNJ2	NM_000891.2	Kir2.1, IRK1	CGCTGGCGGTGGATGCTGGTTATCTTCTGCCTGGCTTTCGTCCTGTCATGGCTGTTTTTTGGCTGTGTGTTTTGGTTGATAGCTCTGCTCCATGGGGACC	potassium inwardly-rectifying channel, subfamily J, member 2
KIR_Activating_Subgroup_1	NM_001083539.1	KIR3DS1,KIR2DS1,KIR2DS2,KIR2DS4	GGGAACAGAAGTGAACAGCGAGGATTCTGATGAACAAGACCATCAGGAGGTGTCATACGCATAATTGGAACACTGTGTTTTCACACAGAGAAAAATCACT	killer cell immunoglobulin-like receptor
KIR_Activating_Subgroup_2	NM_014512.1	KIR2DS1,KIR2DS2,KIR2DS3,KIR2DS4&KIR2DS5	TCCGAAACCGGTAACCCCAGACACCTACATGTTCTGATTGGGACCTCAGTGGTCAAAATCCCTTTCACCATCCTCCTCTTCTTTCTCCTTCATCGCTGGT	killer cell immunoglobulin-like receptor
KIR_Inhibiting_Subgroup_1	NM_014218.2	KIR2DL1,KIR2DL2,KIR2DL4,KIR2DL5,KIR3DL1&KIR3DL3	CAAGAGTCTGCAGGAAACAGAACAGCGAATAGCGAGGACTCTGATGAACAAGACCCTCAGGAGGTGACATACACACAGTTGAATCACTGCGTTTTCACAC	killer cell immunoglobulin-like receptor
KIR_Inhibiting_Subgroup_2	NM_014511.3	KIR2DL3,KIR2DL4,KIR2DL5&KIR3DL3,KIR2DL1,KIR2DL2,KIR3DL1,KIR3DL2	GGGAACAGAACAGTGAACAGGGAGGACTCTGATGAACAAGACCCTCAGGAGGTGACATATGCACAGTTGAATCACTGCGTTTTCACACAGAGAAAAATCA	killer cell immunoglobulin-like receptor
KIR3DL1	NM_013289.2	cl-2, NKB1, cl-11, nkat3, NKB1B, AMB11, CD158e1/2, CD158e1, CD158e2	GGCTGCAATCACACTGAGGAACTCACAATTCCAAACATACAAGAGGCTCCCTCTTGACGTGGCACTTACCCACGTGCTGTTCCACCTTCCCTCATGCTGT	killer cell immunoglobulin-like receptor, three domains, long cytoplasmic tail, 1
KIR3DL2	NM_006737.2	cl-5, nkat4, nkat4a, nkat4b, CD158K	TGCCACCCACGGAGGGACCTACAGATGCTTCGGCTCTTTCCGTGCCCTGCCCTGCGTGTGGTCAAACTCAAGTGACCCACTGCTTGTTTCTGTCACAGGA	killer cell immunoglobulin-like receptor, three domains, long cytoplasmic tail, 2
KIR3DL3	NM_153443.3	KIRC1, KIR3DL7, KIR44, CD158z	GGGTTCCCAGGTCAACTATTCCATGGGTCCCATGACACCTGCCCTTGCAGGGACCTACAGATGCTTTGGTTCTGTCACTCACTTACCCTATGAGTTGTCG	killer cell immunoglobulin-like receptor, three domains, long cytoplasmic tail, 3
KIT	NM_000222.2	PBT, CD117, SCFR, C-Kit	GGTCCTATGGGATTTTTCTTTGGGAGCTGTTCTCTTTAGGAAGCAGCCCCTATCCTGGAATGCCGGTCGATTCTAAGTTCTACAAGATGATCAAGGAAGG	v-kit Hardy-Zuckerman 4 feline sarcoma viral oncogene homolog
KLRAP1	NR_028045.1	KLRA1, Ly49, LY49L	CCTTCAGAGTCACAGAATAGATTAAGGCCTGATGATACTCAAAGGCCTGGGAAAACTGATGACAAAGAATTTTCAGTGCCCTGGCACCTCATTGCAGTGA	killer cell lectin-like receptor subfamily A pseudogene 1
KLRB1	NM_002258.2	NKR, CD161, NKR-P1, NKR-P1A, hNKR-P1A, CLEC5B	TGAGTTAAACTTACCCACAGACTCAGGCCCAGAAAGTTCTTCACCTTCATCTCTTCCTCGGGATGTCTGTCAGGGTTCACCTTGGCATCAATTTGCCCTG	killer cell lectin-like receptor subfamily B, member 1
KLRC1	NM_002259.3	NKG2, NKG2-A, NKG2-B, CD159a	ACCTATCACTGCAAAGATTTACCATCAGCTCCAGAGAAGCTCATTGTTGGGATCCTGGGAATTATCTGTCTTATCTTAATGGCCTCTGTGGTAACGATAG	killer cell lectin-like receptor subfamily C, member 1
KLRC2	NM_002260.3	NKG2-C, CD159c	TATGTGAGTCAGCTTATAGGAAGTACCAAGAACAGTCAAACCCATGGAGACAGAAAGTAGAATAGTGGTTGCCAATGTCTCAGGGAGGTTGAAATAGGAG	killer cell lectin-like receptor subfamily C, member 2
KLRC3	NM_007333.2	NKG2-E	GGGTGACAATAAATGGTTTGGCTTTCAAACATGAGATAAAAGACTCAGATCATGCTGAACGTAACTGTGCAATGCTACATGTACGTGGACTTATATCAGA	killer cell lectin-like receptor subfamily C, member 3
KLRC4	NM_013431.2	NKG2-F	CAGGAACCAAACAGGAAATATTCCAAGTAGAATTAAACCTTCAAAATGCTTCTTCGGATCATCAAGGGAATGACAAGACATATCACTGCAAAGGTTTACT	killer cell lectin-like receptor subfamily C, member 4
KLRD1	NM_002262.3	CD94	AGCCTGCTTCAGCTTCAAAACACAGATGAACTGGATTTTATGAGCTCCAGTCAACAATTTTACTGGATTGGACTCTCTTACAGTGAGGAGCACACCGCCT	killer cell lectin-like receptor subfamily D, member 1
KLRF1	NM_016523.1	CLEC5C, NKp80	AAAAAGGAAGTTGTTCAAATGCCACTCAGTATGAGGACACTGGAGATCTAAAAGTGAATAATGGCACAAGAAGAAATATAAGTAATAAGGACCTTTGTGC	killer cell lectin-like receptor subfamily F, member 1
KLRF2	NM_001190765.1	NKp65	CCAAGGGAACCTATGGATGTGGATAGATGAACACTTTTTAGTTCCAGAATTGTTTTCAGTGATTGGACCAACTGATGACAGGAGCTGTGCCGTTATCACA	killer cell lectin-like receptor subfamily F, member 2
KLRG1	NM_005810.3	MAFA, 2F1, MAFA-L, CLEC15A	CAGAATGACTATGGACCACAGCAAAAATCTTCCTCTTCCAGGCCTTCTTGTTCTTGCCTTGTGGCAATAGCTTTGGGGCTTCTGACTGCAGTTCTTCTGA	killer cell lectin-like receptor subfamily G, member 1
KLRG2	NM_198508.2	FLJ44186, CLEC15B	TACAGGGGAGGCCAGTTGAGAGCTTGGGCAGCCTCTTCCTGGACCCAGTTATCCAGGTCTTCATGCTCTGCTCAAGGGGGCCACATGAGCGAGCCTAGGA	killer cell lectin-like receptor subfamily G, member 2
KLRK1	NM_007360.1	NKG2D, KLR, NKG2-D, CD314	GGACCAGGATTTACTTAAACTGGTGAAGTCATATCATTGGATGGGACTAGTACACATTCCAACAAATGGATCTTGGCAGTGGGAAGATGGCTCCATTCTC	killer cell lectin-like receptor subfamily K, member 1
LAG3	NM_002286.5	CD223	CTTTTGGTGACTGGAGCCTTTGGCTTTCACCTTTGGAGAAGACAGTGGCGACCAAGACGATTTTCTGCCTTAGAGCAAGGGATTCACCCTCCGCAGGCTC	lymphocyte-activation gene 3
LAIR1	NM_002287.3	CD305	GCACCTGAGGGTAGAAAGTCACTCTAGGAAAAGCCTGAAGCAGCCATTTGGAAGGCTTCCTGTTGGATTCCTCTTCATCTAGAAAGCCAGCCAGGCAGCT	leukocyte-associated immunoglobulin-like receptor 1
LAMP3	NM_014398.3	LAMP, TSC403, DC-LAMP, DCLAMP, CD208	GGTCTCTGCCTTATGGGTATGGGTGTCTATAAAATCCGCCTAAGGTGTCAATCATCTGGATACCAGAGAATCTAATTGTTGCCCGGGGGGAATGAAAATA	lysosomal-associated membrane protein 3
LCK	NM_005356.2		ATTAAGTGGACAGCGCCAGAAGCCATTAACTACGGGACATTCACCATCAAGTCAGATGTGTGGTCTTTTGGGATCCTGCTGACGGAAATTGTCACCCACG	lymphocyte-specific protein tyrosine kinase
LCP2	NM_005565.3	SLP76, SLP-76	TTCCTATGAGCTCCAACACTTTCCCTTCAAGATCTACTAAGCCAAGTCCCATGAACCCTCTCCCATCCTCTCACATGCCTGGAGCATTCTCAGAAAGTAA	lymphocyte cytosolic protein 2 (SH2 domain containing leukocyte protein of 76kDa)
LEF1	NM_016269.3	TCF1ALPHA, TCF10, TCF7L3	CCGTCACACATCCCATCAGATGTCAACTCCAAACAAGGCATGTCCAGACATCCTCCAGCTCCTGATATCCCTACTTTTTATCCCTTGTCTCCGGGTGGTG	lymphoid enhancer-binding factor 1
LGALS3	NM_001177388.1	LGALS2, MAC-2, GALIG	CACGGTGAAGCCCAATGCAAACAGAATTGCTTTAGATTTCCAAAGAGGGAATGATGTTGCCTTCCACTTTAACCCACGCTTCAATGAGAACAACAGGAGA	lectin, galactoside-binding, soluble, 3
LIF	NM_002309.3	CDF, DIA, HILDA	GGGATGGAAGGCTGTCTTCTTTTGAGGATGATCAGAGAACTTGGGCATAGGAACAATCTGGCAGAAGTTTCCAGAAGGAGGTCACTTGGCATTCAGGCTC	leukemia inhibitory factor (cholinergic differentiation factor)
LILRA1	NM_006863.1	LIR-6, CD85i, LIR6	GATCTGATGATGCCAGGAGGTTCCGGGAGACAATTTAGGGCTGATGTTATCTGGACTGTCTGCCAATCATTTTTAGAGGGAGGAATCAGTGTTGGATTGC	leukocyte immunoglobulin-like receptor, subfamily A (with TM domain), member 1
LILRA2	NM_006866.2	LIR-7, ILT1, CD85h, LIR7	GGGAAGAATGGCCAGTTCCCCATCCCATCCATCACCTGGGAACACGCAGGGCGGTATCACTGTCAGTACTACAGCCACAATCACTCATCAGAGTACAGTG	leukocyte immunoglobulin-like receptor, subfamily A (with TM domain), member 2
LILRA3	NM_006865.3	LIR-4, HM43, ILT6, HM31, LIR4, CD85e	GCTGTGTCAGTCACAGGGAGGGATGCACACTTTCCTTTTGACCAAGGAGGGGGCAGCTGATTCCCCGCTGCGTCTAAAATCAAAGCGCCAATCTCATAAG	leukocyte immunoglobulin-like receptor, subfamily A (without TM domain), member 3
LILRA4	NM_012276.3	ILT7, CD85g	AGACTGGGGCAGCAGTTGGGGAAGTGTCTGCTGAGAATATCAAGGGGAAGAAGCATGGGTCAGGTGCAGGAAGATGTCTGGGTGTCTGTAGAAGATGCTT	leukocyte immunoglobulin-like receptor, subfamily A (with TM domain), member 4
LILRA5	NM_181879.2	LILRB7, ILT11, LIR9, CD85, CD85f	CACCCTCTCAGCCCTGCCCAGTCCTGTGGTGACCTCAGGAGAGAACGTGACCCTCCAGTGTGGCTCACGGCTGAGATTCGACAGGTTCATTCTGACTGAG	leukocyte immunoglobulin-like receptor, subfamily A (with TM domain), member 5
LILRA6	NM_024318.2	LILRB6, ILT8, CD85b	CCTTCCCAGCTTGTATGGCAGTCTCCCACCCTCATGTGTTCAATCTGATGATCCCAGGAGGTTCTGGAACAAAATCTACAGCCTATGCTTTCTGGACTAT	leukocyte immunoglobulin-like receptor, subfamily A (with TM domain), member 6
LILRB1	NM_001081637.1	LIR-1, ILT2, MIR-7, CD85, LIR1, CD85j	AGCTGAGAAAACTAAGTCAGAAAGTGCATTAAACTGAATCACAATGTAAATATTACACATCAAGCGATGAAACTGGAAAACTACAAGCCACGAATGAATG	leukocyte immunoglobulin-like receptor, subfamily B (with TM and ITIM domains), member 1
LILRB2	NM_005874.1	LIR-2, ILT4, MIR-10, LIR2, CD85d, MIR10	GAAGGGTGACCCTCCAGTGTGAGTCACAGGTGGCATTTGGCGGCTTCATTCTGTGTAAGGAAGGAGAAGATGAACACCCACAATGCCTGAACTCCCAGCC	leukocyte immunoglobulin-like receptor, subfamily B (with TM and ITIM domains), member 2
LILRB3	NM_006864.2	LIR-3, HL9, ILT5, LIR3, CD85a	AAAAAAACAAAAAACAAAAACAGACGTAAAGGCCGGGTGTGGTACTCAGGAGGCTGAGTGGGGAGGATTCCTTGAACACAAGAAGTTAAGGCTGCTGAGG	leukocyte immunoglobulin-like receptor, subfamily B (with TM and ITIM domains), member 3
LILRB4	NM_001081438.1	LIR-5, ILT3, HM18, LIR5, CD85k	GAAGATTCCGGGAACGTTGGGAGTCACCTGATTCTGCAAAGATAAATAATATCCCTGCATTATCAAAATAAAGTAGCAGACCTCTCAATTCACAATGAGT	leukocyte immunoglobulin-like receptor, subfamily B (with TM and ITIM domains), member 4
LILRB5	NM_001081442.1	LIR-8, LIR8, CD85c	AACCCACTGGAGCCTGGAGCCAAGGCCAAGTTCCACATTCCATCCACGGTGTATGACAGTGCAGGGCGATACCGCTGCTACTATGAGACCCCTGCAGGCT	leukocyte immunoglobulin-like receptor, subfamily B (with TM and ITIM domains), member 5
LITAF	NM_004862.3	PIG7, SIMPLE, FLJ38636, TP53I7	GATCATTGCCCTATCCGAATATCTTCCTGTGATCTGCCATCAGTGGCTCTTTTTTCCTGCTTCCATGGGCCTTTCTGGTGGCAGTCTCAAACTGAGAAGC	lipopolysaccharide-induced TNF factor
LTA	NM_000595.2	TNFB, TNFSF1, LT	CTGATCAAGTCACCGGAGCTTTCAAAGAAGGAATTCTAGGCATCCCAGGGGACCACACCTCCCTGAACCATCCCTGATGTCTGTCTGGCTGAGGATTTCA	lymphotoxin alpha (TNF superfamily, member 1)
LTB4R	NM_181657.3	P2RY7, GPR16, CMKRL1, BLTR, P2Y7, LTB4R1	GTAGTGCCCTGGAAAACGAACATGAGCCTGTGCTTCCCGCGGTACCCCAGCGAAGGGCACCGGGCCTTCCATCTAATCTTCGAGGCTGTCACGGGCTTCC	leukotriene B4 receptor
LTB4R2	NM_019839.4	BLTR2, BLT2, JULF2, NOP9	CAGAGGTCAGTGTTCTGGGACATTTGGGGACCCTTCTTTGACTAGAGTTTGGATCTGGCTGGGTAGGATTACTATACACTTGGGGCAGGCCCAGGCTCCT	leukotriene B4 receptor 2
LTBR	NM_002342.1	D12S370, TNFCR, TNFR-RP, TNFR2-RP, TNF-R-III, TNFRSF3	CTAACAGGGGCCCAAGGAACCAATTTATCACCCATGACTGACGGAGTCTGAGAAAAGGCAGAAGAAGGGGGGCACAAGGGCACTTTCTCCCTTGAGGCTG	lymphotoxin beta receptor (TNFR superfamily, member 3)
LTF	NM_002343.2	HLF2	TTCCCCAACCTGTGTCGCCTGTGTGCGGGGACAGGGGAAAACAAATGTGCCTTCTCCTCCCAGGAACCGTACTTCAGCTACTCTGGTGCCTTCAAGTGTC	lactotransferrin
LY96	NM_015364.2	MD-2	AGAAGTTATTTGCCGAGGATCTGATGACGATTACTCTTTTTGCAGAGCTCTGAAGGGAGAGACTGTGAATACAACAATATCATTCTCCTTCAAGGGAATA	lymphocyte antigen 96
MAF	NM_005360.4	c-MAF	TCTGGGGGTTTCATAGAGACCGGTAGGAAAGCGCACTCCTGCTTTTCGATTTATGGTGTGTGCAAGTAAACAGGTGCATTGCTTTCAACCTGCCATACTA	v-maf musculoaponeurotic fibrosarcoma oncogene homolog (avian)
MALT1	NM_006785.2	MLT	AGTGTTGATGGCGTCTCTGAATCCAAGTTGCAAATCTGTGTTGAACCAACTTCCCAAAAGCTGATGCCAGGCAGCACATTGGTTTTACAGTGTGTTGCTG	mucosa associated lymphoid tissue lymphoma translocation gene 1
MAP4K1	NM_007181.3	HPK1	TGGTCGGCTGCCTTCCACAACTTCATCAAAGTCACTCTGACTAAGAGTCCCAAGAAACGACCCAGCGCCACCAAGATGCTCAGTCATCAACTGGTATCCC	mitogen-activated protein kinase kinase kinase kinase 1
MAP4K2	NM_004579.2	RAB8IP, GCK, BL44	GAAGGCATCTACACACTCAACCTGCATGAACTGCATGAGGATACGCTGGAGAAGCTGATTTCACATCGCTGCTCCTGGCTCTACTGCGTGAACAACGTGC	mitogen-activated protein kinase kinase kinase kinase 2
MAP4K4	NM_004834.3	HGK, NIK, FLH21957	GATGCCTACATCAGTAGCATATATTCGATCCAATCAGACAATGGGCTGGGGAGAGAAGGCCATAGAGATCCGATCTGTGGAAACTGGTCACTTGGATGGT	mitogen-activated protein kinase kinase kinase kinase 4
MAPK1	NM_138957.2	PRKM2, PRKM1, ERK, ERK2, p41mapk, MAPK2	ACTGCCAGAGAACCCTGAGGGAGATAAAAATCTTACTGCGCTTCAGACATGAGAACATCATTGGAATCAATGACATTATTCGAGCACCAACCATCGAGCA	mitogen-activated protein kinase 1
MAPK11	NM_002751.5	PRKM11, p38-2, p38Beta, SAPK2	GCATGCACAAACATGTGTGTACATGTGCTTGCCATGTGTAGGAGTCTGGGCACAAGTGTCCCTGGGCCTACCTTGGTCCTCCTGTCCTCTTCTGGCTACT	mitogen-activated protein kinase 11
MAPK14	NM_001315.1	CSPB1, CSBP1, CSBP2, PRKM14, p38, Mxi2, PRKM15	TGGGCTCTGGCGCCTATGGCTCTGTGTGTGCTGCTTTTGACACAAAAACGGGGTTACGTGTGGCAGTGAAGAAGCTCTCCAGACCATTTCAGTCCATCAT	mitogen-activated protein kinase 14
MAPKAPK2	NM_004759.3		ACGGTGGAGAACTCTTTAGCCGAATCCAGGATCGAGGAGACCAGGCATTCACAGAAAGAGAAGCATCCGAAATCATGAAGAGCATCGGTGAGGCCATCCA	mitogen-activated protein kinase-activated protein kinase 2
MARCO	NM_006770.3	SCARA2	GCTGAAGTTTACTACAGTGGTACCTGGGGGACAATTTGCGATGACGAGTGGCAAAATTCTGATGCCATTGTCTTCTGCCGCATGCTGGGTTACTCCAAAG	macrophage receptor with collagenous structure
MASP1	NM_139125.3	CRARF, PRSS5, MASP	TCAGTTATTTTCTCTCAAGGGCTGAAGTCAGCCACACAGGATAAAGGAGGGAAGGGAAGGAGCAGATCTTTTCGGTAGGAAGACAGATTTTGTTGTCAGG	mannan-binding lectin serine peptidase 1 (C4/C2 activating component of Ra-reactive factor)
MASP2	NM_139208.1	MASP1P1	GACACTTTCTACTCGCTGGGCTCCAGCCTGGACATTACCTTCCGCTCCGACTACTCCAACGAGAAGCCGTTCACGGGGTTCGAGGCCTTCTATGCAGCCG	mannan-binding lectin serine peptidase 2
MBL2	NM_000242.2	MBL, COLEC1	TGGACTTGTCTTTTGGTGGACATGGTGCACTAATTTCACTACCTATCCAGGAGTGGAACTGGTAGAGGATGAGGAAAGCATGTATTCAGCTTTAGTAGAT	mannose-binding lectin (protein C) 2, soluble
MBP	NM_002385.2		GTACCTGGCCACAGCAAGTACCATGGACCATGCCAGGCATGGCTTCCTCCCAAGGCACAGAGACACGGGCATCCTTGACTCCATCGGGCGCTTCTTTGGC	myelin basic protein
MCL1	NM_021960.3	BCL2L3, Mcl-1	GCTGTAACTTCCTAGAGTTGCACCCTAGCAACCTAGCCAGAAAAGCAAGTGGCAAGAGGATTATGGCTAACAAGAATAAATACATGGGAAGAGTGCTCCC	myeloid cell leukemia sequence 1 (BCL2-related)
MIF	NM_002415.1	GIF	TCCTACAGCAAGCTGCTGTGCGGCCTGCTGGCCGAGCGCCTGCGCATCAGCCCGGACAGGGTCTACATCAACTATTACGACATGAACGCGGCCAATGTGG	macrophage migration inhibitory factor (glycosylation-inhibiting factor)
MME	NM_000902.2	CALLA, CD10, NEP	GGATTGTAGGTGCAAGCTGTCCAGAGAAAAGAGTCCTTGTTCCAGCCCTATTCTGCCACTCCTGACAGGGTGACCTTGGGTATTTGCAATATTCCTTTGG	membrane metallo-endopeptidase
MR1	NM_001531.2	HLALS	AACAGTGTCATCTTACAGCTGAAGTCATAGAGGGGAAATATCCCACTCAAGATCATATAACATTCCAGGTACTCAGGATGAATGGTTTGAGGACTGGTCT	major histocompatibility complex, class I-related
MRC1	NM_002438.2	CLEC13D, CD206, bA541I19.1, CLEC13DL	CTATGGAACCACAGACAATCTGTGCTCCAGAGGTTATGAAGCCATGTATACGCTACTAGGCAATGCCAATGGAGCAACCTGTGCATTCCCGTTCAAGTTT	mannose receptor, C type 1
MS4A1	NM_152866.2	CD20, B1, Bp35, MS4A2	CTTCTGATGATCCCAGCAGGGATCTATGCACCCATCTGTGTGACTGTGTGGTACCCTCTCTGGGGAGGCATTATGTATATTATTTCCGGATCACTCCTGG	membrane-spanning 4-domains, subfamily A, member 1
MSR1	NM_002445.3	SCARA1, CD204	AGAGAAACTGAAGTCCTTCAAAGCTGCACTGATTGCCCTTTACCTCCTCGTGTTTGCAGTTCTCATCCCTCTCATTGGAATAGTGGCAGCTCAACTCCTG	macrophage scavenger receptor 1
MUC1	NM_001018017.1	PUM, CD227, PEM	CCCTAGCAGTACCGATCGTAGCCCCTATGAGAAGGTTTCTGCAGGTAATGGTGGCAGCAGCCTCTCTTACACAAACCCAGCAGTGGCAGCCACTTCTGCC	mucin 1, cell surface associated
MX1	NM_002462.2	IFI-78K, MxA	GCCTTTAATCAGGACATCACTGCTCTCATGCAAGGAGAGGAAACTGTAGGGGAGGAAGACATTCGGCTGTTTACCAGACTCCGACACGAGTTCCACAAAT	myxovirus (influenza virus) resistance 1, interferon-inducible protein p78 (mouse)
MYD88	NM_002468.3		ACGTTTTTCTAGGTACAGCTCCCAGGAACAGCTAGGTGGGAAAGTCCCATCACTGAGGGAGCCTAACCATGTCCCTGAACAAAAATTGGGCACTCATCTA	myeloid differentiation primary response gene (88)
NCAM1	NM_000615.5	NCAM, CD56	GGTATTTGCCTATCCCAGTGCCACGATCTCATGGTTTCGGGATGGCCAGCTGCTGCCAAGCTCCAATTACAGCAATATCAAGATCTACAACACCCCCTCT	neural cell adhesion molecule 1
NCF4	NM_000631.4	p40phox, SH3PXD4	CGAGAGTGACTTTGAACAGCTTCCGGATGATGTTGCCATCTCGGCCAACATTGCTGACATCGAGGAGAAGAGAGGCTTCACCAGCCACTTTGTTTTCGTC	neutrophil cytosolic factor 4, 40kDa
NCR1	NM_004829.5	LY94, NK-p46, NKP46, CD335	CGATGTTTTGGCTCCTATAACAACCATGCCTGGTCTTTCCCCAGTGAGCCAGTGAAGCTCCTGGTCACAGGCGACATTGAGAACACCAGCCTTGCACCTG	natural cytotoxicity triggering receptor 1
NFATC1	NM_172389.1	NF-ATC, NFATc, NFAT2	CGAATTCTCTGGTGGTTGAGATCCCGCCATTTCGGAATCAGAGGATAACCAGCCCCGTTCACGTCAGTTTCTACGTCTGCAACGGGAAGAGAAAGCGAAG	nuclear factor of activated T-cells, cytoplasmic, calcineurin-dependent 1
NFATC2	NM_012340.3	NF-ATP, NFATp, NFAT1	GACGGACATTGGAAGAAAGAACACGCGGGTGAGACTGGTTTTCCGAGTTCACATCCCAGAGTCCAGTGGCAGAATCGTCTCTTTACAGACTGCATCTAAC	nuclear factor of activated T-cells, cytoplasmic, calcineurin-dependent 2
NFATC3	NM_004555.2	NFAT4, NFATX	GTCCTTGAAGTTCCTCCATATCATAACCCAGCAGTTACAGCTGCAGTGCAGGTGCACTTTTATCTTTGCAATGGCAAGAGGAAAAAAAGCCAGTCTCAAC	nuclear factor of activated T-cells, cytoplasmic, calcineurin-dependent 3
NFIL3	NM_005384.2	IL3BP1, E4BP4, NFIL3A, NF-IL3A	GTAAGAGCTGGGCATTTAGAAAGATGTCATTTGCAATAGAGCAGTCCATTTTGTATTATGCTGAATTTTCACTGGACCTGTGATGTCATTTCACTGTGAT	nuclear factor, interleukin 3 regulated
NFKB1	NM_003998.2	KBF1, p105, NFKB-p50, p50, NF-kappaB, NFkappaB	AGGGTATAGCTTCCCACACTATGGATTTCCTACTTATGGTGGGATTACTTTCCATCCTGGAACTACTAAATCTAATGCTGGGATGAAGCATGGAACCATG	nuclear factor of kappa light polypeptide gene enhancer in B-cells 1
NFKB2	NM_002502.2	LYT-10, p52	ATCTCCGGGGGCATCAAACCTGAAGATTTCTCGAATGGACAAGACAGCAGGCTCTGTGCGGGGTGGAGATGAAGTTTATCTGCTTTGTGACAAGGTGCAG	nuclear factor of kappa light polypeptide gene enhancer in B-cells 2 (p49/p100)
NFKBIA	NM_020529.1	NFKBI, IKBA, MAD-3, IkappaBalpha	GGATGAGGAGAGCTATGACACAGAGTCAGAGTTCACGGAGTTCACAGAGGACGAGCTGCCCTATGATGACTGTGTGTTTGGAGGCCAGCGTCTGACGTTA	nuclear factor of kappa light polypeptide gene enhancer in B-cells inhibitor, alpha
NFKBIZ	NM_001005474.1	MAIL, FLJ34463	ATTTGGTTCCCGATGGCCCTGTGGGAGAACAGATCCGACGTATCCTGAAGGGAAAGTCCATTCAGCAGAGAGCTCCACCGTATTAGCTCCATTAGCTTGG	nuclear factor of kappa light polypeptide gene enhancer in B-cells inhibitor, zeta
NLRP3	NM_001079821.2	C1orf7, CIAS1, AGTAVPRL, AII, AVP, FCAS, FCU, NALP3, PYPAF1, MWS, CLR1.1	AGTGGGGTTCAGATAATGCACGTGTTTCGAATCCCACTGTGATATGCCAGGAAGACAGCATTGAAGAGGAGTGGATGGGTTTACTGGAGTACCTTTCGAG	NLR family, pyrin domain containing 3
NOD1	NM_006092.1	CARD4, NLRC1, CLR7.1	AGAGGATGCTTTCCTGTTCATGGGGTTTTTGCCCTGGAGCCTCAGCAGCAAATGCCACTCTGGGCAGTCTTTTGTGTCAGTGTCTTAAAGGGGCCTGCGC	nucleotide-binding oligomerization domain containing 1
NOD2	NM_022162.1	IBD1, CARD15, BLAU, CD, PSORAS1, CLR16.3, NLRC2	GGGCCAGAATTTCAAACGGCCTCACTAGGCTTCTGGTTGATGCCTGTGAACTGAACTCTGACAACAGACTTCTGAAATAGACCCACAAGAGGCAGTTCCA	nucleotide-binding oligomerization domain containing 2
NOS2	NM_000625.4	NOS2A, iNOS, NOS, HEP-NOS	TTGCCTGGGGTCCATTATGACTCCCAAAAGTTTGACCAGAGGACCCAGGGACAAGCCTACCCCTCCAGATGAGCTTCTACCTCAAGCTATCGAATTTGTC	nitric oxide synthase 2, inducible
NOTCH1	NM_017617.3	TAN1	CTGCCAGGCTTCACCGGCCAGAACTGTGAGGAAAATATCGACGATTGTCCAGGAAACAACTGCAAGAACGGGGGTGCCTGTGTGGACGGCGTGAACACCT	notch 1
NOTCH2	NM_024408.3		AAGAGTCACCAAATTTTGAGAGTTATACTTGCTTGTGTGCTCCTGGCTGGCAAGGTCAGCGGTGTACCATTGACATTGACGAGTGTATCTCCAAGCCCTG	notch 2
NT5E	NM_002526.2	NT5, CD73, eN, eNT	ATTCGGGTTTTGAAATGGATAAACTCATCGCTCAGAAAGTGAGGGGTGTGGACGTCGTGGTGGGAGGACACTCCAACACATTTCTTTACACAGGCAATCC	5'-nucleotidase, ecto (CD73)
PAX5	NM_016734.1	BSAP	CTCCAAGAGGAGCACACTTTGGGGAGATGTCCTGGTTTCCTGCCTCCATTTCTCTGGGACCGATGCAGTATCAGCAGCTCTTTTCCAGATCAAAGAACTC	paired box 5
PDCD1	NM_005018.1	CD279, PD1	CTTCTTCCCAGCCCTGCTCGTGGTGACCGAAGGGGACAACGCCACCTTCACCTGCAGCTTCTCCAACACATCGGAGAGCTTCGTGCTAAACTGGTACCGC	programmed cell death 1
PDCD1LG2	NM_025239.3	PD-L2, Btdc, PDL2, bA574F11.2, CD273, B7-DC	TGTGGAGCTGTGGCAAGTCCTCATATCAAATACAGAACATGATCTTCCTCCTGCTAATGTTGAGCCTGGAATTGCAGCTTCACCAGATAGCAGCTTTATT	programmed cell death 1 ligand 2
PDCD2	NM_144781.2	ZMYND7, RP8	TTCCTGCTGCAGGTGTATGCGCCGCTGCCTGGCCGCCCGGACGCCTTCCACCGCTGCATCTTCCTCTTCTGCTGCCGCGAGCAGCCGTGCTGTGCCGGCC	programmed cell death 2
PDGFB	NM_033016.2	SIS, SSV	GATTCACCTCTTCCTCTGGTTCCTTTCATCTCTCTACCTCCACCCTGCATTTTCCTCTTGTCCTGGCCCTTCAGTCTGCTCCACCAAGGGGCTCTTGAAC	platelet-derived growth factor beta polypeptide
PDGFRB	NM_002609.3	PDGFR, JTK12, CD140b, PDGFR1	CGTGGGCTTCCTCCCTAATGATGCCGAGGAACTATTCATCTTTCTCACGGAAATAACTGAGATCACCATTCCATGCCGAGTAACAGACCCACAGCTGGTG	platelet-derived growth factor receptor, beta polypeptide
PECAM1	NM_000442.3	CD31	ATCTGCACTGCAGGTATTGACAAAGTGGTCAAGAAAAGCAACACAGTCCAGATAGTCGTATGTGAAATGCTCTCCCAGCCCAGGATTTCTTATGATGCCC	platelet/endothelial cell adhesion molecule
PIGR	NM_002644.2		CTTCCCAGCCATCTCCACGAAGAGTCCCATATTTGGTCCCGAGGAGGTGAATAGTGTGGAAGGTAACTCAGTGTCCATCACGTGCTACTACCCACCCACC	polymeric immunoglobulin receptor
PLA2G2A	NM_000300.2	PLA2B, PLA2L	TTCCCTGGAAACCTTCCACCCAGTGCTGAATTTCCCTCTCTCATACCCTCCCTCCCTACCCTAACCAAGTTCCTTGGCCATGCAGAAAGCATCCCTCACC	phospholipase A2, group IIA (platelets, synovial fluid)
PLA2G2E	NM_014589.1		GGCGTCTGGAGAAGCTGGGCTGTGAGCCCAAACTGGAAAAGTATCTTTTCTCTGTCAGCGAACGTGGCATTTTCTGCGCCGGCAGGACCACCTGCCAGCG	phospholipase A2, group IIE
PLAU	NM_002658.2	URK, UPA	TTCATTGATTACCCAAAGAAGGAGGACTACATCGTCTACCTGGGTCGCTCAAGGCTTAACTCCAACACGCAAGGGGAGATGAAGTTTGAGGTGGAAAACC	plasminogen activator, urokinase
PLAUR	NM_001005376.1	URKR, UPAR, CD87	GAGAAGACCAACAGGACCCTGAGCTATCGGACTGGCTTGAAGATCACCAGCCTTACCGAGGTTGTGTGTGGGTTAGACTTGTGCAACCAGGGCAACTCTG	plasminogen activator, urokinase receptor
PML	NM_002675.3	MYL, TRIM19, RNF71	TCGGAGGAGGAGTTCCAGTTTCTGCGCTGCCAGCAATGCCAGGCGGAAGCCAAGTGCCCGAAGCTGCTGCCTTGTCTGCACACGCTGTGCTCAGGATGCC	promyelocytic leukemia
POU2F2	NM_002698.2	OTF2, 40818	GACGCAAGAAGAGGACCAGCATCGAGACAAACGTCCGCTTCGCCTTAGAGAAGAGTTTTCTAGCGAACCAGAAGCCTACCTCAGAGGAGATCCTGCTGAT	POU class 2 homeobox 2
PPARG	NM_015869.3	PPARG1, PPARG2, NR1C3, PPARgamma	GAGCAAAGAGGTGGCCATCCGCATCTTTCAGGGCTGCCAGTTTCGCTCCGTGGAGGCTGTGCAGGAGATCACAGAGTATGCCAAAAGCATTCCTGGTTTT	peroxisome proliferator-activated receptor gamma
PPBP	NM_002704.2	THBGB1, SCYB7, TGB, NAP-2-L1, LA-PF4, MDGF, LDGF, Beta-TG, CTAP3, CXCL7, PBP, b-TG1, TGB1, CTAPIII, NAP-2	GGAAAGGAACCCATTGCAACCAAGTCGAAGTGATAGCCACACTGAAGGATGGGAGGAAAATCTGCCTGGACCCAGATGCTCCCAGAATCAAGAAAATTGT	pro-platelet basic protein (chemokine (C-X-C motif) ligand 7)
PRDM1	NM_001198.3	BLIMP1, PRDI-BF1	CCCATCCCTGCCAACCAGGAACTTCTTGTGTGGTATTGTCGGGACTTTGCAGAAAGGCTTCACTACCCTTATCCCGGAGAGCTGACAATGATGAATCTCA	PR domain containing 1, with ZNF domain
PRF1	NM_005041.3	PFP, P1, HPLH2	ACTGTTTTTCAGGGAGGTGGCTGGGTTTACACGCTAATCCCGATTCACCCTGTCCAAACTGCCTAAGCCCTCCGCCATTCTCAAGCCCTGCAGTCACAGC	perforin 1 (pore forming protein)
PRKCD	NM_006254.3		ACCATAAACTGGACTCTGCTGGAAAAGCGGAGGTTGGAGCCACCTTTCAGGCCCAAAGTGAAGTCACCCAGAGACTACAGTAACTTTGACCAGGAGTTCC	protein kinase C, delta
PSMB10	NM_002801.2	MECL1, LMP10, MGC1665, beta2i	ACCATCGCGGGCCTGGTGTTCCAAGACGGGGTCATTCTGGGCGCCGATACGCGAGCCACTAACGATTCGGTCGTGGCGGACAAGAGCTGCGAGAAGATCC	proteasome (prosome, macropain) subunit, beta type, 10
PSMB5	NM_001130725.1	X, MB1	CAGCTGCTTGTGTTTCTTGGGGTGACTGTCATTGGTAATACGGACACAGTGACCCATCCTCCATCCTATTTATAGTGGAAGGGCCTTCAATTGTATCAGT	proteasome (prosome, macropain) subunit, beta type, 5
PSMB7	NM_002799.2	Z	GTTACATTGGTGCAGCCCTAGTTTTAGGGGGAGTAGATGTTACTGGACCTCACCTCTACAGCATCTATCCTCATGGATCAACTGATAAGTTGCCTTATGT	proteasome (prosome, macropain) subunit, beta type, 7
PSMB8	NM_004159.4	LMP7, RING10, D6S216E, PSMB5i, beta5i	ACTCACAGAGACAGCTATTCTGGAGGCGTTGTCAATATGTACCACATGAAGGAAGATGGTTGGGTGAAAGTAGAAAGTACAGATGTCAGTGACCTGCTGC	proteasome (prosome, macropain) subunit, beta type, 8 (large multifunctional peptidase 7)
PSMB9	NM_002800.4	LMP2, RING12, beta1i, PSMB6i	TCAGGTATATGGAACCCTGGGAGGAATGCTGACTCGACAGCCTTTTGCCATTGGTGGCTCCGGCAGCACCTTTATCTATGGTTATGTGGATGCAGCATAT	proteasome (prosome, macropain) subunit, beta type, 9 (large multifunctional peptidase 2)
PSMC2	NM_002803.3	MSS1, S7, Nbla10058	CTCCAGAGTGAACAGCCTTTACAGGTTGCCAGGTGTACAAAGATAATCAATGCTGATTCGGAGGACCCAAAATACATTATCAACGTAAAGCAGTTTGCCA	proteasome (prosome, macropain) 26S subunit, ATPase, 2
PSMD7	NM_002811.3	S12, P40, MOV34, Rpn8	CAACCTCGAAAACATTTGAACACGTGACCAGTGAAATTGGAGCAGAGGAAGCTGAGGAAGTTGGAGTTGAACACTTGTTACGAGATATCAAAGACACGAC	proteasome (prosome, macropain) 26S subunit, non-ATPase, 7
PTAFR	NM_000952.3		CCTCACCGAAAAGTTCTACAGCATGCGCAGTAGCCGGAAATGCTCCCGGGCCACCACGGATACGGTCACTGAAGTGGTTGTGCCATTCAACCAGATCCCT	platelet-activating factor receptor
PTGER4	NM_000958.2	EP4	CGCGGGCGCCGAGATCCAGATGGTCATCTTACTCATTGCCACCTCCCTGGTGGTGCTCATCTGCTCCATCCCGCTCGTGGTGCGAGTATTCGTCAACCAG	prostaglandin E receptor 4 (subtype EP4)
PTGS2	NM_000963.1	COX2	GCTACAAAAGCTGGGAAGCCTTCTCTAACCTCTCCTATTATACTAGAGCCCTTCCTCCTGTGCCTGATGATTGCCCGACTCCCTTGGGTGTCAAAGGTAA	prostaglandin-endoperoxide synthase 2 (prostaglandin G/H synthase and cyclooxygenase)
PTK2	NM_005607.3	FAK, FADK, FAK1	GGTTCAAGCTGGATTATTTCAGTGGAACTGGCAATCGGCCCAGAAGAAGGAATCAGTTACCTAACGGACAAGGGCTGCAATCCCACACATCTTGCTGACT	PTK2 protein tyrosine kinase 2
PTPN2	NM_002828.2	PTPT, TCELLPTP, TC-PTP, TCPTP	CCCGCAGCCATGCCCACCACCATCGAGCGGGAGTTCGAAGAGTTGGATACTCAGCGTCGCTGGCAGCCGCTGTACTTGGAAATTCGAAATGAGTCCCATG	protein tyrosine phosphatase, non-receptor type 2
PTPN22	NM_015967.4	PTPN8, Lyp, Lyp1, Lyp2	TTCAAAACCCAAAGGACCAAGGAATCCACCACCAACTTGGAATATTTAATAAAACTCCAGATTTATAATAATATGGGCTGCAAGTACACCTGCAAATAAA	protein tyrosine phosphatase, non-receptor type 22 (lymphoid)
PTPN6	NM_002831.5	HCP, HCPH, PTP-1C, SHP-1, SHP1	TGGTGCAGACGGAGGCGCAGTACAAGTTCATCTACGTGGCCATCGCCCAGTTCATTGAAACCACTAAGAAGAAGCTGGAGGTCCTGCAGTCGCAGAAGGG	protein tyrosine phosphatase, non-receptor type 6
PTPRC_all	NM_080921.2	CD45, LCA, T200, GP180	AGGAGGAAATTGTTCCTCGTCTGATAAGACAACAGTGGAGAAAGGACGCATGCTGTTTCTTAGGGACACGGCTGACTTCCAGATATGACCATGTATTTGT	protein tyrosine phosphatase, receptor type, C
CD45R0	NM_080921.3	CD45, LCA, T200, GP180	TTTCTGGACACAGAAGTATTTGTGACAGGGCAAAGCCCAACACCTTCCCCCACTGATGCCTACCTTAATGCCTCTGAAACAACCACTCTGAGCCCTTCTG	protein tyrosine phosphatase, receptor type, C
CD45RA	NM_002838.4	CD45, LCA, T200, GP180	TTTCTGGACACAGAAGTATTTGTGACAGGGCAAAGCCCAACACCTTCCCCCACTGGATTGACTACAGCAAAGATGCCCAGTGTTCCACTTTCAAGTGACC	protein tyrosine phosphatase, receptor type, C
CD45RB	ENST00000367367.1	CD45, LCA, T200, GP180	TTTCTGGACACAGAAGTATTTGTGACAGGGCAAAGCCCAACACCTTCCCCCACTGGTGTTTCATCAGTACAGACGCCTCACCTTCCCACGCACGCAGACT	protein tyrosine phosphatase, receptor type, C
PYCARD	NM_013258.3	TMS-1, CARD5, ASC	ATGCGGAAGCTCTTCAGTTTCACACCAGCCTGGAACTGGACCTGCAAGGACTTGCTCCTCCAGGCCCTAAGGGAGTCCCAGTCCTACCTGGTGGAGGACC	PYD and CARD domain containing
RAF1	NM_002880.2	Raf-1, c-Raf, CRAF	CCTATGGCATCGTATTGTATGAACTGATGACGGGGGAGCTTCCTTATTCTCACATCAACAACCGAGATCAGATCATCTTCATGGTGGGCCGAGGATATGC	v-raf-1 murine leukemia viral oncogene homolog 1
RAG1	NM_000448.2	RNF74, MGC43321	CAGTCTACATTTGTACTCTTTGTGATGCCACCCGTCTGGAAGCCTCTCAAAATCTTGTCTTCCACTCTATAACCAGAAGCCATGCTGAGAACCTGGAACG	recombination activating gene 1
RAG2	NM_000536.3		AGTATGGGTGTTCTCTTTGGAGGACGCTCATACATGCCTTCTACCCACAGAACCACAGAAAAATGGAATAGTGTAGCTGACTGCCTGCCCTGTGTTTTCC	recombination activating gene 2
RARRES3	NM_004585.3	PLAAT4, TIG3, HRASLS4	CTGACCCTCGTGCCCTGTCTCAGGCGTTCTCTAGATCCTTTCCTCTGTTTCCCTCTCTCGCTGGCAAAAGTATGATCTAATTGAAACAAGACTGAAGGAT	retinoic acid receptor responder (tazarotene induced) 3
RELA	NM_021975.2	NFKB3, p65	GATGGCTTCTATGAGGCTGAGCTCTGCCCGGACCGCTGCATCCACAGTTTCCAGAACCTGGGAATCCAGTGTGTGAAGAAGCGGGACCTGGAGCAGGCTA	v-rel reticuloendotheliosis viral oncogene homolog A (avian)
RELB	NM_006509.2	REL-B	CACTCTCGCTCGCCGTTTCCAGGAGCACAGATGAATTGGAGATCATCGACGAGTACATCAAGGAGAACGGCTTCGGCCTGGACGGGGGACAGCCGGGCCC	v-rel reticuloendotheliosis viral oncogene homolog B
RORC	NM_001001523.1	RZRG, RORG, NR1F3, TOR	CTCATCAATGCCCATCGGCCAGGGCTCCAAGAGAAAAGGAAAGTAGAACAGCTGCAGTACAATCTGGAGCTGGCCTTTCATCATCATCTCTGCAAGACTC	RAR-related orphan receptor C
RUNX1	NM_001754.4	AML1, CBFA2, PEBP2A2, AMLCR1	CAGCCATGAAGAACCAGGTTGCAAGATTTAATGACCTCAGGTTTGTCGGTCGAAGTGGAAGAGGGAAAAGCTTCACTCTGACCATCACTGTCTTCACAAA	runt-related transcription factor 1
S100A8	NM_002964.3	CAGA, CFAG, P8, MRP8, 60B8AG, CGLA	CTGATAAAGGGGAATTTCCATGCCGTCTACAGGGATGACCTGAAGAAATTGCTAGAGACCGAGTGTCCTCAGTATATCAGGAAAAAGGGTGCAGACGTCT	S100 calcium binding protein A8
S100A9	NM_002965.2	P14, MIF, NIF, LIAG, MRP14, MAC387, 60B8AG, CGLB	AACATAGAGACCATCATCAACACCTTCCACCAATACTCTGTGAAGCTGGGGCACCCAGACACCCTGAACCAGGGGGAATTCAAAGAGCTGGTGCGAAAAG	S100 calcium binding protein A9
S1PR1	NM_001400.3	EDG1, edg-1, D1S3362, CD363	CCTGACGTTCCGCAAGAACATTTCCAAGGCCAGCCGCAGCTCTGAGAAGTCGCTGGCGCTGCTCAAGACCGTAATTATCGTCCTGAGCGTCTTCATCGCC	sphingosine-1-phosphate receptor 1
SELE	NM_000450.2	ELAM1, ELAM, ESEL, CD62E	AATTCACCTACAAGTCCTCTTGTGCCTTCAGCTGTGAGGAGGGATTTGAATTACATGGATCAACTCAACTTGAGTGCACATCTCAGGGACAATGGACAGA	selectin E
SELL	NR_029467.1	LYAM1, LNHR, LSEL, LAM1, LAM-1, hLHRc, Leu-8, Lyam-1, PLNHR, CD62L	CTAACTCCAGTGAAGTAATGGGGTCCTGCTCAAGTTGAAAGAGTCCTATTTGCACTGTAGCCTCGCCGTCTGTGAATTGGACCATCCTATTTAACTGGCT	selectin L
SELPLG	NM_003006.3	PSGL-1, CD162	CATGGGCTGTTAGGTTGACTTCAGTTTTGCCTCTTGGACAACAGGGGGTCTTGTACATCCTTGGGTGACCAGGAAAAGTTCAGGCTATGGGGGGCCAAAG	selectin P ligand
SERPING1	NM_000062.2	C1NH, C1IN, C1-INH, HAE1, HAE2	GACAGAGGCGAAGGGAAGGTCGCAACAACAGTTATCTCCAAGATGCTATTCGTTGAACCCATCCTGGAGGTTTCCAGCTTGCCGACAACCAACTCAACAA	serpin peptidase inhibitor, clade G (C1 inhibitor), member 1
SH2D1A	NM_001114937.2	IMD5, LYP, XLP, MTCP1, DSHP, XLPD, EBVS, SAP	GCTGTATCACGGTTACATTTATACATACCGAGTGTCCCAGACAGAAACAGGTTCTTGGAGTGCTGAGACAGCACCTGGGGTACATAAAAGATATTTCCGG	SH2 domain containing 1A
SIGIRR	NM_021805.2	TIR8	GTCCTGGGGGTCAACGTGACCAGCACTGAAGTCTATGGGGCCTTCACCTGCTCCATCCAGAACATCAGCTTCTCCTCCTTCACTCTTCAGAGAGCTGGCC	single immunoglobulin and toll-interleukin 1 receptor (TIR) domain
SKI	NM_003036.2		CCTCTGGTGCTTGGTTGAACAAGGGAATCACAAGAAAACGAAAATGCAAAAACTGAACTTCGGGGGTCGTTCTGTGCCTTCCAGCATCTTGTACAGCAAA	v-ski sarcoma viral oncogene homolog (avian)
SLAMF1	NM_003037.2	SLAM, CD150	GTGTCTCTTGATCCATCCGAAGCAGGCCCTCCACGTTATCTAGGAGATCGCTACAAGTTTTATCTGGAGAATCTCACCCTGGGGATACGGGAAAGCAGGA	signaling lymphocytic activation molecule family member 1
SLAMF6	NM_001184714.1	KALI, NTBA, KALIb, Ly108, SF2000, NTB-A, CD352	TTTTTCCAGGGCAACTGCCCTTGACAATGTCGTGTAAGTTGCTGAAAGGCCTCAGAGGAATTCGGGAATGACACGTCTTCTGATCCCATGAGACAGAACA	SLAM family member 6
SLAMF7	NM_021181.3	CRACC, 19A, CS1, CD319	GGGCACTATCATAGTGACCCAAAATCGTAATAGGGAGAGAGTAGACTTCCCAGATGGAGGCTACTCCCTGAAGCTCAGCAAACTGAAGAAGAATGACTCA	SLAM family member 7
SLC2A1	NM_006516.2	GLUT1, GLUT, DYT18	AGGCTCCATTAGGATTTGCCCCTTCCCATCTCTTCCTACCCAACCACTCAAATTAATCTTTCTTTACCTGAGACCAGTTGGGAGCACTGGAGTGCAGGGA	solute carrier family 2 (facilitated glucose transporter), member 1
SMAD3	NM_005902.3	MADH3, JV15-2, HsT17436	TTAAAGGACAGTTGAAAAGGGCAAGAGGAAACCAGGGCAGTTCTAGAGGAGTGCTGGTGACTGGATAGCAGTTTTAAGTGGCGTTCACCTAGTCAACACG	SMAD family member 3
SMAD5	NM_005903.5	MADH5, Dwfc, JV5-1	CCTGATGATCAGATGGGTCAAGATAATTCCCAGCCTATGGATACAAGCAATAATATGATTCCTCAGATTATGCCCAGTATATCCAGCAGGGATGTTCAGC	SMAD family member 5
SOCS1	NM_003745.1	SOCS-1, SSI-1, JAB, TIP3, Cish1	TTAACTGTATCTGGAGCCAGGACCTGAACTCGCACCTCCTACCTCTTCATGTTTACATATACCCAGTATCTTTGCACAAACCAGGGGTTGGGGGAGGGTC	suppressor of cytokine signaling 1
SOCS3	NM_003955.3	SSI-3, CIS3, SOCS-3, Cish3	GGAGGATGGAGGAGACGGGACATCTTTCACCTCAGGCTCCTGGTAGAGAAGACAGGGGATTCTACTCTGTGCCTCCTGACTATGTCTGGCTAAGAGATTC	suppressor of cytokine signaling 3
SPP1	NM_000582.2	BNSP, OPN, BSPI, ETA-1	CGCCTTCTGATTGGGACAGCCGTGGGAAGGACAGTTATGAAACGAGTCAGCTGGATGACCAGAGTGCTGAAACCCACAGCCACAAGCAGTCCAGATTATA	secreted phosphoprotein 1
SRC	NM_005417.3	SRC1, ASV, c-src	GGCATGAGAAGCTGGTGCAGTTGTATGCTGTGGTTTCAGAGGAGCCCATTTACATCGTCACGGAGTACATGAGCAAGGGGAGTTTGCTGGACTTTCTCAA	v-src sarcoma (Schmidt-Ruppin A-2) viral oncogene homolog (avian)
STAT1	NM_007315.2	STAT91, ISGF-3	TTTGCTGTATGCCATCCTCGAGAGCTGTCTAGGTTAACGTTCGCACTCTGTGTATATAACCTCGACAGTCTTGGCACCTAACGTGCTGTGCGTAGCTGCT	signal transducer and activator of transcription 1, 91kDa
STAT2	NM_005419.2	STAT113	CCGTACACGAAGGAGGTGCTGCAGTCACTCCCGCTGACTGAAATCATCCGCCATTACCAGTTGCTCACTGAGGAGAATATACCTGAAAACCCACTGCGCT	signal transducer and activator of transcription 2, 113kDa
STAT3	NM_139276.2	APRF	AGACTTGGGCTTACCATTGGGTTTAAATCATAGGGACCTAGGGCGAGGGTTCAGGGCTTCTCTGGAGCAGATATTGTCAAGTTCATGGCCTTAGGTAGCA	signal transducer and activator of transcription 3 (acute-phase response factor)
STAT4	NM_003151.2		AGACAATGGATCAGAGTGACAAGAATAGTGCCATGGTGAATCAGGAAGTTTTGACACTGCAGGAAATGCTTAACAGCCTCGATTTCAAGAGAAAGGAGGC	signal transducer and activator of transcription 4
STAT5A	NM_003152.2	STAT5, MGF	GAGACAGAGAGAGAGAAAGAGAGAGTGTGTGGGTCTATGTAAATGCATCTGTCCTCATGTGTTGATGTAACCGATTCATCTCTCAGAAGGGAGGCTGGGG	signal transducer and activator of transcription 5A
STAT5B	NM_012448.3		AAGGAGAAGCCCTTCATCAGATGCAAGCGTTATATGGCCAGCATTTTCCCATTGAGGTGCGGCATTATTTATCCCAGTGGATTGAAAGCCAAGCATGGGA	signal transducer and activator of transcription 5B
STAT6	NM_003153.3	D12S1644, IL-4-STAT	AGAACATCCAGCCATTCTCTGCCAAAGACCTGTCCATTCGCTCACTGGGGGACCGAATCCGGGATCTTGCTCAGCTCAAAAATCTCTATCCCAAGAAGCC	signal transducer and activator of transcription 6, interleukin-4 induced
SYK	NM_003177.3		CGGACTCTCCAAAGCACTGCGTGCTGATGAAAACTACTACAAGGCCCAGACCCATGGAAAGTGGCCTGTCAAGTGGTACGCTCCGGAATGCATCAACTAC	spleen tyrosine kinase
TAGAP	NM_054114.3	FLJ32631, IDDM21, ARHGAP47	CTCTCTCTCTCCCAGTGGACTAGAAGGAGCAGAGAGTTATGCTGTTTCTCCCATTCTTTACAGCTCACCGGATGTAAAAGAACTCTGGCTAGAGACCCTC	T-cell activation RhoGTPase activating protein
TAL1	NM_003189.2	TCL5, SCL, bHLHa17	ACAGCATCTGTAGTCAGCCGACAACTATTTCGGCCTTTTGGGGGTGGGTCTGGCCGTACTTGTGATTTCGATGGTACGTGACCCTCTGCTGAAGACTTGC	T-cell acute lymphocytic leukemia 1
TAP1	NM_000593.5	ABCB2, PSF1, RING4, D6S114E	GTGGCTGCAGTGGGACAAGAGCCACAGGTATTTGGAAGAAGTCTTCAAGAAAATATTGCCTATGGCCTGACCCAGAAGCCAACTATGGAGGAAATCACAG	transporter 1, ATP-binding cassette, sub-family B (MDR/TAP)
TAP2	NM_000544.3	ABCB3, PSF2, RING11, D6S217E	GGCTTCCTTTAAATGCCAATGTGCTCTTGCGAAGCCTGGTGAAAGTGGTGGGGCTGTATGGCTTCATGCTCAGCATATCGCCTCGACTCACCCTCCTTTC	transporter 2, ATP-binding cassette, sub-family B (MDR/TAP)
TAPBP	NM_003190.4	TAPA	GGTCACCCTGGAGGTAGCAGGTCTTTCAGGGCCCTCCCTTGAGGACAGCGTAGGCCTTTTCCTGTCTGCCTTTCTTCTGCTTGGGCTCTTCAAGGCACTG	TAP binding protein (tapasin)
TBK1	NM_013254.2	NAK	ACCAGTCTTCAGGATATCGACAGCAGATTATCTCCAGGTGGATCACTGGCAGACGCATGGGCACATCAAGAAGGCACTCATCCGAAAGACAGAAATGTAG	TANK-binding kinase 1
TBX21	NM_013351.1	TBLYM, T-bet	ACACAGGAGCGCACTGGATGCGCCAGGAAGTTTCATTTGGGAAACTAAAGCTCACAAACAACAAGGGGGCGTCCAACAATGTGACCCAGATGATTGTGCT	T-box 21
TCF4	NM_003199.1	SEF2-1B, ITF2, bHLHb19, E2-2	TGGAATCATTGGACCTTCTCATAATGGAGCCATGGGTGGTCTGGGCTCAGGGTATGGAACCGGCCTTCTTTCAGCCAACAGACATTCACTCATGGTGGGG	transcription factor 4
TCF7	NM_003202.2	TCF-1	ATTCCATTTCCAGTTCATCTATGGCAGTCCAGCCAGCTCCTGGGCAGCTTGAGAGGGCAAACCCAAAACCTCATGACAGCCAGAGCCTGTCTTTCAGCAT	transcription factor 7 (T-cell specific, HMG-box)
TFRC	NM_003234.1	CD71, TFR1	CAGTTTCCACCATCTCGGTCATCAGGATTGCCTAATATACCTGTCCAGACAATCTCCAGAGCTGCTGCAGAAAAGCTGTTTGGGAATATGGAAGGAGACT	transferrin receptor (p90, CD71)
TGFB1	NM_000660.3	TGFB, DPD1, CED, TGFbeta	TATATGTTCTTCAACACATCAGAGCTCCGAGAAGCGGTACCTGAACCCGTGTTGCTCTCCCGGGCAGAGCTGCGTCTGCTGAGGCTCAAGTTAAAAGTGG	transforming growth factor, beta 1
TGFBI	NM_000358.2	CSD3, LCD1, CSD1, CSD2, BIGH3, CDB1, CDGG1	GTGGTCCATGTCATCACCAATGTTCTGCAGCCTCCAGCCAACAGACCTCAGGAAAGAGGGGATGAACTTGCAGACTCTGCGCTTGAGATCTTCAAACAAG	transforming growth factor, beta-induced, 68kDa
TGFBR1	NM_004612.2	ALK-5, ACVRLK4	GGGGAAATACGACTTAGTGAGGCATAGACATCCCTGGTCCATCCTTTCTGTCTCCAGCTGTTTCTTGGAACCTGCTCTCCTGCTTGCTGGTCCCTGACGC	transforming growth factor, beta receptor 1
TGFBR2	NM_001024847.1	MFS2	ATTTGGAGAATGTTGAGTCCTTCAAGCAGACCGATGTCTACTCCATGGCTCTGGTGCTCTGGGAAATGACATCTCGCTGTAATGCAGTGGGAGAAGTAAA	transforming growth factor, beta receptor II (70/80kDa)
THY1	NM_006288.2	CD90	CCTGCCTAGTGGACCAGAGCCTTCGTCTGGACTGCCGCCATGAGAATACCAGCAGTTCACCCATCCAGTACGAGTTCAGCCTGACCCGTGAGACAAAGAA	Thy-1 cell surface antigen
TICAM1	NM_014261.1	TRIF, TICAM-1, MGC35334, PRVTIRB	CCCCAGTCTCTCCCCTTGCCTATTCTGGAGCCGGTCAAAAACCCCTGCTCTGTCAAAGACCAGACGCCACTCCAACTTTCTGTAGAAGATACCACCTCTC	toll-like receptor adaptor molecule 1
TIGIT	NM_173799.2	VSIG9, VSTM3, FLJ39873, DKFZp667A205	TGGATCTTAGAAGACTTTTATCCTTCCACCATCTCTCTCAGAGGAATGAGCGGGGAGGTTGGATTTACTGGTGACTGATTTTCTTTCATGGGCCAAGGAA	T cell immunoreceptor with Ig and ITIM domains
TIRAP	NM_148910.2	Mal, wyatt	ACCCACACATGCGAGTGACAGTGGCAGTAGTCGCTGGAGCAAAGACTATGACGTCTGCGTGTGCCACAGTGAGGAAGACCTGGTGGCCGCCCAGGACCTG	toll-interleukin 1 receptor (TIR) domain containing adaptor protein
TLR1	NM_003263.3	rsc786, KIAA0012, CD281	TCAACCAGGAATTGGAATACTTGGATTTGTCCCACAACAAGTTGGTGAAGATTTCTTGCCACCCTACTGTGAACCTCAAGCACTTGGACCTGTCATTTAA	toll-like receptor 1
TLR2	NM_003264.3	TIL4, CD282	CTGCTTTCAACTGGTAGTTGTGGGTTGAAGCACTGGACAATGCCACATACTTTGTGGATGGTGTGGGTCTTGGGGGTCATCATCAGCCTCTCCAAGGAAG	toll-like receptor 2
TLR3	NM_003265.2	CD283	CAGGTACCCGATGATCTACCCACAAACATAACAGTGTTGAACCTTACCCATAATCAACTCAGAAGATTACCAGCCGCCAACTTCACAAGGTATAGCCAGC	toll-like receptor 3
TLR4	NM_138554.2	hToll, CD284	ACTCAGAAAAGCCCTGCTGGATGGTAAATCATGGAATCCAGAAGGAACAGTGGGTACAGGATGCAATTGGCAGGAAGCAACATCTATCTGAAGAGGAAAA	toll-like receptor 4
TLR5	NM_003268.3	TIL3, SLEB1, FLJ10052, MGC126430, MGC126431	GTTCCTGGCACTACTACAAGATTCATACTCCTGATGCTACTGACAACGTGGCTTCTCCACAGTCACCAAACCAGGGATGCTATACTGGACTTCCCTACTC	toll-like receptor 5
TLR7	NM_016562.3		TGTGGGCACCACACAGGTGGTTGCTGCTTCAGTGCTTCCTGCTCTTTTTCCTTGGGCCTGCTTCTGGGTTCCATAGGGAAACAGTAAGAAAGAAAGACAC	toll-like receptor 7
TLR8	NM_016610.2	CD288	TTTAACTGATAGCCTATCTGACTTTACATCTTCCCTTCGGACACTGCTGCTGAGTCATAACAGGATTTCCCACCTACCCTCTGGCTTTCTTTCTGAAGTC	toll-like receptor 8
TLR9	NM_017442.2	CD289	ACCTTCTTGGCTGTGCCCACCCTGGAAGAGCTAAACCTGAGCTACAACAACATCATGACTGTGCCTGCGCTGCCCAAATCCCTCATATCCCTGTCCCTCA	toll-like receptor 9
TMEM173	NM_198282.1	STING1, FLJ38577, NET23	CTGGCATGGTCATATTACATCGGATATCTGCGGCTGATCCTGCCAGAGCTCCAGGCCCGGATTCGAACTTACAATCAGCATTACAACAACCTGCTACGGG	transmembrane protein 173
TNF	NM_000594.2	TNFA, TNFSF2, DIF, TNF-alpha	AGCAACAAGACCACCACTTCGAAACCTGGGATTCAGGAATGTGTGGCCTGCACAGTGAAGTGCTGGCAACCACTAAGAATTCAAACTGGGGCCTCCAGAA	tumor necrosis factor
TNFAIP3	NM_006290.2	A20, OTUD7C	CAAAGCCCTCATCGACAGAAACATCCAGGCCACCCTGGAAAGCCAGAAGAAACTCAACTGGTGTCGAGAAGTCCGGAAGCTTGTGGCGCTGAAAACGAAC	tumor necrosis factor, alpha-induced protein 3
TNFAIP6	NM_007115.2	TSG6, TSG-6	GAATTTGAAGGCGGCCATCTCGCAACTTACAAGCAGCTAGAGGCAGCCAGAAAAATTGGATTTCATGTCTGTGCTGCTGGATGGATGGCTAAGGGCAGAG	tumor necrosis factor, alpha-induced protein 6
TNFRSF10C	NM_003841.3	DcR1, TRAILR3, LIT, TRID, CD263	CCGGAAGTGTAGCAGGTGCCCTAGTGGGGAAGTCCAAGTCAGTAATTGTACGTCCTGGGATGATATCCAGTGTGTTGAAGAATTTGGTGCCAATGCCACT	tumor necrosis factor receptor superfamily, member 10c, decoy without an intracellular domain
TNFRSF11A	NM_003839.2	RANK, CD265	CAAACCTTGCCTTGCAGGCTACTTCTCTGATGCCTTTTCCTCCACGGACAAATGCAGACCCTGGACCAACTGTACCTTCCTTGGAAAGAGAGTAGAACAT	tumor necrosis factor receptor superfamily, member 11a, NFKB activator
TNFRSF13B	NM_012452.2	TACI, CD267	TGCAAAACCATTTGCAACCATCAGAGCCAGCGCACCTGTGCAGCCTTCTGCAGGTCACTCAGCTGCCGCAAGGAGCAAGGCAAGTTCTATGACCATCTCC	tumor necrosis factor receptor superfamily, member 13B
TNFRSF13C	NM_052945.3	BAFFR, CD268	TCAGACCTCACCATCTTTGACAGCCCTTGAAGGTGGTAGCCCAGCTCCTGTTCCTGTGCCTTCAAAAGGCTGGGGCACTATGAGTAAAAGACCGCTTTTA	tumor necrosis factor receptor superfamily, member 13C
TNFRSF14	NM_003820.2	HVEM, ATAR, TR2, LIGHTR, HVEA, CD270	CTCAGGGAGCCTCGTCATCGTCATTGTTTGCTCCACAGTTGGCCTAATCATATGTGTGAAAAGAAGAAAGCCAAGGGGTGATGTAGTCAAGGTGATCGTC	tumor necrosis factor receptor superfamily, member 14
TNFRSF17	NM_001192.2	BCMA, BCM, CD269	TCTGACCATTGCTTTCCACTCCCAGCTATGGAGGAAGGCGCAACCATTCTTGTCACCACGAAAACGAATGACTATTGCAAGAGCCTGCCAGCTGCTTTGA	tumor necrosis factor receptor superfamily, member 17
TNFRSF1B	NM_001066.2	TNFR2, TNFBR, TNFR80, TNF-R75, TNF-R-II, p75, CD120b	CCCAGCTGAAGGGAGCACTGGCGACTTCGCTCTTCCAGTTGGACTGATTGTGGGTGTGACAGCCTTGGGTCTACTAATAATAGGAGTGGTGAACTGTGTC	tumor necrosis factor receptor superfamily, member 1B
TNFRSF4	NM_003327.2	TXGP1L, ACT35, OX40, CD134	CCGTGCGGGCCGGGCTTCTACAACGACGTGGTCAGCTCCAAGCCGTGCAAGCCCTGCACGTGGTGTAACCTCAGAAGTGGGAGTGAGCGGAAGCAGCTGT	tumor necrosis factor receptor superfamily, member 4
TNFRSF8	NM_152942.2	CD30, D1S166E, KI-1	GAAACCGCTCAGATGTTTTGGGGAAAGTTGGAGAAGCCGTGGCCTTGCGAGAGGTGGTTACACCAGAACCTGGACATTGGCCAGAAGAAGCTTAAGTGGG	tumor necrosis factor receptor superfamily, member 8
TNFRSF9	NM_001561.4	ILA, CD137, 4-1BB	AGATTTGCAGTCCCTGTCCTCCAAATAGTTTCTCCAGCGCAGGTGGACAAAGGACCTGTGACATATGCAGGCAGTGTAAAGGTGTTTTCAGGACCAGGAA	tumor necrosis factor receptor superfamily, member 9
TNFSF10	NM_003810.2	TRAIL, Apo-2L, TL2, CD253	GGGGGGACCCAGCCTGGGACAGACCTGCGTGCTGATCGTGATCTTCACAGTGCTCCTGCAGTCTCTCTGTGTGGCTGTAACTTACGTGTACTTTACCAAC	tumor necrosis factor (ligand) superfamily, member 10
TNFSF11	NM_003701.2	TRANCE, RANKL, OPGL, ODF, CD254	TACCTGATTCATGTAGGAGAATTAAACAGGCCTTTCAAGGAGCTGTGCAAAAGGAATTACAACATATCGTTGGATCACAGCACATCAGAGCAGAGAAAGC	tumor necrosis factor (ligand) superfamily, member 11
TNFSF12	NM_003809.2	TWEAK, DR3LG, APO3L	GCGCCTTTCCTGAACCGACTAGTTCGGCCTCGCAGAAGTGCACCTAAAGGCCGGAAAACACGGGCTCGAAGAGCGATCGCAGCCCATTATGAAGTTCATC	tumor necrosis factor (ligand) superfamily, member 12
TNFSF13B	NM_006573.4	TNFSF20, BAFF, THANK, BLYS, TALL-1, TALL1, CD257	CTTGGAGGAAGGACACAATTCAAAGGGGCAGTAAGGATTTTGTAAAACGTGGCATCCATAATTTACTATGGAGCAAGTGCCCACATCTCTAGGACATTAA	tumor necrosis factor (ligand) superfamily, member 13b
TNFSF15	NM_001204344.1	TL1, VEGI, TL1A, VEGI192A, MGC129934, MGC129935	GGTGACCCTTGGCCCGTATTATAAATGCTTCCTATCCTGGGAGACCTCATGGATGAGTCTGAGAGGAAATTTGGCACCAAAATCACTCTCACTCTGGTTT	tumor necrosis factor (ligand) superfamily, member 15
TNFSF4	NM_003326.2	TXGP1, OX-40L, gp34, CD252	GAAGGTCAGGTCTGTCAACTCCTTGATGGTGGCCTCTCTGACTTACAAAGACAAAGTCTACTTGAATGTGACCACTGACAATACCTCCCTGGATGACTTC	tumor necrosis factor (ligand) superfamily, member 4
TNFSF8	NM_001244.3	CD30LG, CD153	CCCTCAAAGGAGGAAATTGCTCAGAAGACCTCTTATGTATCCTGAAAAGGGCTCCATTCAAGAAGTCATGGGCCTACCTCCAAGTGGCAAAGCATCTAAA	tumor necrosis factor (ligand) superfamily, member 8
TOLLIP	NM_019009.2	IL-1RAcPIP	GGAATAGAGCTGTTGATTTAAGGCACACACAATCCCTCACACTGTGGGTTTTTTTTAGAACTTCCCAGACGAAAACTCACGCCCTTGCCCTAACGCGCTT	toll interacting protein
TP53	NM_000546.2	p53, LFS1	GGGGAGCAGGGCTCACTCCAGCCACCTGAAGTCCAAAAAGGGTCAGTCTACCTCCCGCCATAAAAAACTCATGTTCAAGACAGAAGGGCCTGACTCAGAC	tumor protein p53
TRAF1	NM_005658.3	EBI6	CGAGTGATGGGTCTAGGCCCTGAAACTGATGTCCTAGCAATAACCTCTTGATCCCTACTCACCGAGTGTTGAGCCCAAGGGGGGATTTGTAGAACAAGCC	TNF receptor-associated factor 1
TRAF2	NM_021138.3	TRAP3	GTGGCCCTTCAACCAGAAGGTGACCTTAATGCTGCTCGACCAGAATAACCGGGAGCACGTGATTGACGCCTTCAGGCCCGACGTGACTTCATCCTCTTTT	TNF receptor-associated factor 2
TRAF3	NM_145725.1	CAP-1, CD40bp, CRAF1, LAP1	ATATGATGCCCTGCTTCCTTGGCCGTTTAAGCAGAAAGTGACACTCATGCTGATGGATCAGGGGTCCTCTCGACGTCATTTGGGAGATGCATTCAAGCCC	TNF receptor-associated factor 3
TRAF4	NM_004295.2	CART1, MLN62, RNF83	GCCAAGCCCAACCTTGAGTGCTTCAGCCCAGCCTTCTACACACATAAGTATGGTTACAAGCTGCAGGTGTCTGCATTCCTCAATGGCAATGGCAGTGGTG	TNF receptor-associated factor 4
TRAF5	NM_004619.3	RNF84	CTGGATGTAATGCCAAGGTTATTCTGGGCCGGTACCAGGATCACCTTCAGCAGTGCTTATTTCAACCTGTGCAGTGTTCTAATGAGAAGTGCCGGGAGCC	TNF receptor-associated factor 5
TRAF6	NM_145803.1	RNF85	CACCCGCTTTGACATGGGTAGCCTTCGGAGGGAGGGTTTTCAGCCACGAAGTACTGATGCAGGGGTATAGCTTGCCCTCACTTGCTCAAAAACAACTACC	TNF receptor-associated factor 6
TYK2	NM_003331.3	JTK1	TCATCGCTGACAGCTGAGGAAGTCTGCATCCACATTGCACATAAAGTTGGTATCACTCCTCCTTGCTTCAATCTCTTTGCCCTCTTCGATGCTCAGGCCC	tyrosine kinase 2
UBE2L3	NM_198157.1	UBCH7	GTTGTGGTTCCCTTTCTTCCCTACCCTTGCCACTCCCACTTTCTGGCACCGAGTTTATTTTTCACTTACTTACTTCCCCAGACCCCGGGCTCGCCTCCAC	ubiquitin-conjugating enzyme E2L 3
VCAM1	NM_001078.3	CD106	CAGACTTCCCTGAATGTATTGAACTTGGAAAGAAATGCCCATCTATGTCCCTTGCTGTGAGCAAGAAGTCAAAGTAAAACTTGCTGCCTGAAGAACAGTA	vascular cell adhesion molecule 1
VTN	NM_000638.3	VN	ACGTGGCTGTCCTTGTTCTCCAGTGAGGAGAGCAACTTGGGAGCCAACAACTATGATGACTACAGGATGGACTGGCTTGTGCCTGCCACCTGTGAACCCA	vitronectin
XBP1	NM_005080.2	XBP2	GGAGTTAAGACAGCGCTTGGGGATGGATGCCCTGGTTGCTGAAGAGGAGGCGGAAGCCAAGGGGAATGAAGTGAGGCCAGTGGCCGGGTCTGCTGAGTCC	X-box binding protein 1
XCL1	NM_002995.1	LTN, SCYC1, LPTN, ATAC, SCM-1a, SCM-1, lymphotactin	GTACCTCTCTTTGATGGTAACCATAATGGAAGAGATTCTGGCTAGTGTCTATCAGAGGTGAAAGCTATATCAATCTCTCTTAGAGTCCAGCTTGTAATGG	chemokine (C motif) ligand 1
XCR1	NM_005283.2	GPR5, CCXCR1	GTCCTCCATCCTCGACACCATCTTCCACAAGGTGCTTTCTTCGGGCTGTGATTATTCCGAACTCACGTGGTACCTCACCTCCGTCTACCAGCACAACCTC	chemokine (C motif) receptor 1
ZAP70	NM_001079.3	SRK, ZAP-70, STD	GGAGCTCAAGGACAAGAAGCTCTTCCTGAAGCGCGATAACCTCCTCATAGCTGACATTGAACTTGGCTGCGGCAACTTTGGCTCAGTGCGCCAGGGCGTG	zeta-chain (TCR) associated protein kinase 70kDa
ZBTB16	NM_006006.4	ZNF145, PLZF	TCCTGGATAGTTTGCGGCTGAGAATGCACTTACTGGCTCATTCAGCGGGTGCCAAAGCCTTTGTCTGTGATCAGTGCGGTGCACAGTTTTCGAAGGAGGA	zinc finger and BTB domain containing 16
ZEB1	NM_001128128.1	TCF8, PPCD3, BZP, ZEB, AREB6, NIL-2-A, Zfhep, Zfhx1a	TTACAAAATGGGGTTTTCACTGGTGGTGGCCCATTACAGGCAACCAGTTCTCCTCAGGGCATGGTGCAAGCTGTTGTTCTGCCAACAGTTGGTTTGGTGT	zinc finger E-box binding homeobox 1
Internal Reference Genes
ABCF1	NM_001090.2	ABC50, EST123147	GATGTCCTCCCGCCAAGCCATGTTAGAAAATGCATCTGACATCAAGCTGGAGAAGTTCAGCATCTCCGCTCATGGCAAGGAGCTGTTCGTCAATGCAGAC	ATP-binding cassette, sub-family F (GCN20), member 1
ALAS1	NM_000688.4	ALAS3, ALAS	GGGGATCGGGATGGAGTCATGCCAAAAATGGACATCATTTCTGGAACACTTGGCAAAGCCTTTGGTTGTGTTGGAGGGTACATCGCCAGCACGAGTTCTC	aminolevulinate, delta-, synthase 1
EEF1G	NM_001404.4	EF1G	CTTCATGAGCTGCAATCTCATCACTGGAATGTTCCAGCGACTGGACAAGCTGAGGAAGAATGCCTTCGCCAGTGTCATCCTTTTTGGAACCAACAATAGC	eukaryotic translation elongation factor 1 gamma
G6PD	NM_000402.2	G6PD1	ACAACATCGCCTGCGTTATCCTCACCTTCAAGGAGCCCTTTGGCACTGAGGGTCGCGGGGGCTATTTCGATGAATTTGGGATCATCCGGGACGTGATGCA	glucose-6-phosphate dehydrogenase
GAPDH	NM_002046.3	GAPD	CACTCCTCCACCTTTGACGCTGGGGCTGGCATTGCCCTCAACGACCACTTTGTCAAGCTCATTTCCTGGTATGACAACGAATTTGGCTACAGCAACAGGG	glyceraldehyde-3-phosphate dehydrogenase
GUSB	NM_000181.1		CGGTCGTGATGTGGTCTGTGGCCAACGAGCCTGCGTCCCACCTAGAATCTGCTGGCTACTACTTGAAGATGGTGATCGCTCACACCAAATCCTTGGACCC	glucuronidase, beta
HPRT1	NM_000194.1	HPRT, HGPRT	TGTGATGAAGGAGATGGGAGGCCATCACATTGTAGCCCTCTGTGTGCTCAAGGGGGGCTATAAATTCTTTGCTGACCTGCTGGATTACATCAAAGCACTG	hypoxanthine phosphoribosyltransferase 1
OAZ1	NM_004152.2	OAZ, AZI, MGC138338	GGTGGGCGAGGGAATAGTCAGAGGGATCACAATCTTTCAGCTAACTTATTCTACTCCGATGATCGGCTGAATGTAACAGAGGAACTAACGTCCAACGACA	ornithine decarboxylase antizyme 1
POLR1B	NM_019014.3	Rpo1-2, FLJ21921, FLJ10816, RPA2	GGAGAACTCGGCCTTAGAATACTTTGGTGAGATGTTAAAGGCTGCTGGCTACAATTTCTATGGCACCGAGAGGTTATATAGTGGCATCAGTGGGCTAGAA	polymerase (RNA) I polypeptide B, 128kDa
POLR2A	NM_000937.2	POLR2, POLRA, RPB1	TTCCAAGAAGCCAAAGACTCCTTCGCTTACTGTCTTCCTGTTGGGCCAGTCCGCTCGAGATGCTGAGAGAGCCAAGGATATTCTGTGCCGTCTGGAGCAT	polymerase (RNA) II (DNA directed) polypeptide A, 220kDa
PPIA	NM_021130.2	CYPA	GGAATATTGAAAATGTAGGCAGCAACTGGGCATGGTGGCTCACTGTCTGTAATGTATTACCTGAGGCAGAAGACCACCT	peptidylprolyl isomerase A (cyclophilin A)
SDHA	NM_004168.1	FP, SDHF	TGGAGGGGCAGGCTTGCGAGCTGCATTTGGCCTTTCTGAGGCAGGGTTTAATACAGCATGTGTTACCAAGCTGTTTCCTACCAGGTCACACACTGTTGCA	succinate dehydrogenase complex, subunit A, flavoprotein (Fp)
TBP	NM_001172085.1	GTF2D1, SCA17, TFIID	ACAGTGAATCTTGGTTGTAAACTTGACCTAAAGACCATTGCACTTCGTGCCCGAAACGCCGAATATAATCCCAAGCGGTTTGCTGCGGTAATCATGAGGA	TATA box binding protein
TUBB	NM_178014.2	OK/SW-cl.56, MGC16435, M40, Tubb5	TGGTGGATCTAGAACCTGGGACCATGGACTCTGTTCGCTCAGGTCCTTTTGGCCAGATCTTTAGACCAGACAACTTTGTATTTGGTCAGTCTGGGGCAGG	tubulin, beta
RPL19	NM_000981.3	FLJ27452, MGC71997, DKFZp779D216, L19	CCAATGCCCGAATGCCAGAGAAGGTCACATGGATGAGGAGAATGAGGATTTTGCGCCGGCTGCTCAGAAGATACCGTGAATCTAAGAAGATCGATCGCCA	ribosomal protein L19
